# Diet outperforms microbial transplant to drive microbiome recovery post-antibiotics

**DOI:** 10.1101/2024.08.01.606245

**Authors:** M. Kennedy, A. Freiburger, M. Cooper, K. Beilsmith, M.L. St. George, M. Kalski, C. Cham, A. Guzzetta, S.C. Ng, F.K. Chan, D. Rubin, C.S. Henry, J. Bergelson, E.B. Chang

## Abstract

High-fat, low-fiber Western-style diets (WD) induce microbiome dysbiosis characterized by reduced taxonomic diversity and metabolic breadth^1,2^, which in turn increases risk for a wide array of metabolic^3–5^, immune^6^ and systemic pathologies. Recent work has established that WD can impair microbiome resilience to acute perturbations like antibiotic treatment^7,8^, although we know little about the mechanism of impairment and the specific host consequences of prolonged post-antibiotic dysbiosis. Here, we characterize the trajectory by which the gut microbiome recovers its taxonomic and functional profile after antibiotic treatment in mice on regular chow (RC) and WD, and find that only mice on RC undergo a rapid successional process of recovery. Metabolic modeling indicates that RC diet promotes the development of syntrophic cross-feeding interactions, while on WD, a dominant taxon monopolizes readily available resources without releasing syntrophic byproducts. Intervention experiments reveal that an appropriate dietary resource environment is both necessary and sufficient for rapid and robust microbiome recovery, whereas microbial transplant is neither. Furthermore, prolonged post-antibiotic dysbiosis in mice on WD renders them susceptible to infection by the intestinal pathogen *Salmonella enterica* serovar Typhimurium. Our data challenge widespread enthusiasm for fecal microbiota transplant (FMT) as a strategy to address dysbiosis and demonstrate that specific dietary interventions are, at minimum, an essential prerequisite for effective FMT, and may afford a safer, more natural, and less invasive alternative to FMT.

## Supplementary Tables 1-10 for "Diet outperforms microbial transplant to drive microbiome recovery post-antibiotics": Table_S4.xlsx

### Sheet: Table S4
Table S4 (related to Figure S2)	Differential Abundance Analysis
Table S4A	DESeq2 analysis comparing KO abundances across timepoints within treatment groups
Table S4B	GSEA comparing pathway abundances across timepoints within treatment groups

### Sheet: S4A (KOs)
Comparison	KO	baseMean	log2FoldChange	lfcSE	stat	pvalue	padj
RC: D-3 vs D2	K00009	79.9842	2.60496	0.874214	2.97978	0.00288457	0.00931375
RC: D-3 vs D2	K00041	117.461	-8.06874	2.34178	-3.44556	0.000569881	0.00263872
RC: D-3 vs D2	K00046	138.698	-8.44866	2.35173	-3.59253	0.000327485	0.00170077
RC: D-3 vs D2	K00048	74.9579	-7.29026	2.50554	-2.90965	0.00361829	0.0111195
RC: D-3 vs D2	K00054	81.9327	2.31524	0.946105	2.44713	0.0144001	0.0333984
RC: D-3 vs D2	K00067	370.292	-6.39382	1.34219	-4.76373	1.9e-06	2.81e-05
RC: D-3 vs D2	K00077	152.125	2.30265	0.760077	3.02949	0.00244966	0.00817363
RC: D-3 vs D2	K00112	86.5628	-7.86024	2.32277	-3.384	0.000714383	0.00310715
RC: D-3 vs D2	K00113	86.0803	-7.8395	2.48134	-3.15939	0.00158102	0.00578714
RC: D-3 vs D2	K00169	60.9642	-7.14456	2.22415	-3.21226	0.00131695	0.00501417
RC: D-3 vs D2	K00172	59.846	-7.16012	2.22235	-3.22186	0.0012736	0.00489568
RC: D-3 vs D2	K00176	183.251	-8.98782	2.12756	-4.22448	2.39e-05	0.000211045
RC: D-3 vs D2	K00177	167.933	-8.87113	2.13191	-4.16111	3.17e-05	0.000263706
RC: D-3 vs D2	K00179	123.376	-8.28816	2.07318	-3.9978	6.39e-05	0.000460755
RC: D-3 vs D2	K00180	131.255	-8.38471	2.07411	-4.04256	5.29e-05	0.000396482
RC: D-3 vs D2	K00244	107.604	-5.09088	1.61415	-3.1539	0.00161102	0.00586794
RC: D-3 vs D2	K00248	113.188	-7.91671	2.13107	-3.7149	0.000203283	0.00113966
RC: D-3 vs D2	K00290	187.868	-8.98332	2.10409	-4.26946	1.96e-05	0.000180656
RC: D-3 vs D2	K00335	56.4388	-7.08443	2.17406	-3.25862	0.00111955	0.00443238
RC: D-3 vs D2	K00346	132.741	-8.5574	2.30256	-3.71647	0.000202023	0.00113508
RC: D-3 vs D2	K00347	134.695	-8.57435	2.31123	-3.70987	0.000207368	0.00115807
RC: D-3 vs D2	K00348	138.773	-8.5797	2.31009	-3.71401	0.000204004	0.001141
RC: D-3 vs D2	K00349	140.377	-6.18172	1.79258	-3.4485	0.000563716	0.00261488
RC: D-3 vs D2	K00350	139.56	-8.61117	2.30323	-3.73873	0.000184951	0.00105519
RC: D-3 vs D2	K00351	133.029	-8.50981	2.27417	-3.74195	0.000182601	0.00104501
RC: D-3 vs D2	K00364	80.3838	2.19037	0.878835	2.49235	0.01269	0.0300544
RC: D-3 vs D2	K00390	53.5814	2.58989	0.598858	4.32472	1.53e-05	0.000146659
RC: D-3 vs D2	K00526	111.792	2.3792	0.744929	3.19386	0.00140383	0.00529589
RC: D-3 vs D2	K00547	58.0485	-5.8117	2.36648	-2.45584	0.0140557	0.0327023
RC: D-3 vs D2	K00549	151.986	2.6466	0.4681	5.65393	1.57e-08	4.33e-07
RC: D-3 vs D2	K00571	312.7	-7.26164	1.80893	-4.01432	5.96e-05	0.000437304
RC: D-3 vs D2	K00574	103.793	2.03382	0.666103	3.05331	0.0022633	0.00767652
RC: D-3 vs D2	K00575	113.824	-7.91265	2.58802	-3.05742	0.00223251	0.0076
RC: D-3 vs D2	K00595	57.0878	-7.19285	2.11908	-3.39433	0.000687971	0.00302629
RC: D-3 vs D2	K00610	181.667	-8.94727	2.06868	-4.3251	1.52e-05	0.000146659
RC: D-3 vs D2	K00626	172.612	3.73669	0.697784	5.35508	8.55e-08	1.95e-06
RC: D-3 vs D2	K00627	71.5889	4.87593	0.872614	5.58773	2.3e-08	5.99e-07
RC: D-3 vs D2	K00656	220.102	-6.2025	1.48867	-4.16647	3.09e-05	0.000258163
RC: D-3 vs D2	K00661	715.932	-2.51433	0.296487	-8.48041	2.24e-17	8.3e-15
RC: D-3 vs D2	K00662	62.477	-7.15757	2.09898	-3.41002	0.000649581	0.00289687
RC: D-3 vs D2	K00682	125.776	-8.02676	2.34701	-3.41999	0.000626239	0.00282342
RC: D-3 vs D2	K00683	139.513	-8.59107	2.53114	-3.39415	0.000688427	0.00302629
RC: D-3 vs D2	K00688	458.673	-6.57438	1.03754	-6.33653	2.35e-10	1.09e-08
RC: D-3 vs D2	K00690	77.3279	-6.70856	2.12292	-3.16007	0.00157734	0.0057794
RC: D-3 vs D2	K00691	94.6173	-7.04919	2.18622	-3.22438	0.00126246	0.00486686
RC: D-3 vs D2	K00700	389.357	-9.8104	2.04456	-4.79829	1.6e-06	2.43e-05
RC: D-3 vs D2	K00702	101.036	-7.91692	2.06279	-3.83797	0.000124057	0.000775894
RC: D-3 vs D2	K00703	196.088	-8.57257	2.09072	-4.1003	4.13e-05	0.000328755
RC: D-3 vs D2	K00705	369.555	-7.34824	1.4787	-4.96938	6.72e-07	1.17e-05
RC: D-3 vs D2	K00712	131.761	2.28286	0.728668	3.13292	0.00173076	0.00621827
RC: D-3 vs D2	K00721	169.052	-8.88389	2.08977	-4.25114	2.13e-05	0.000194145
RC: D-3 vs D2	K00757	190.75	-8.96987	2.08238	-4.30751	1.65e-05	0.000156109
RC: D-3 vs D2	K00768	100.72	-7.92811	2.08496	-3.80252	0.000143231	0.000873805
RC: D-3 vs D2	K00782	61.8265	-6.08013	2.24538	-2.70784	0.00677231	0.0181824
RC: D-3 vs D2	K00797	63.2509	-7.1554	2.34919	-3.04591	0.0023198	0.00784586
RC: D-3 vs D2	K00847	253.225	-9.31662	2.06992	-4.50095	6.77e-06	7.84e-05
RC: D-3 vs D2	K00849	301.523	-7.01808	1.46462	-4.79174	1.65e-06	2.5e-05
RC: D-3 vs D2	K00868	114.473	-8.11071	2.15202	-3.76888	0.000163981	0.000968433
RC: D-3 vs D2	K00869	65.7028	2.52919	0.95605	2.64546	0.00815798	0.0209736
RC: D-3 vs D2	K00878	69.9608	2.83188	0.62371	4.54037	5.62e-06	6.65e-05
RC: D-3 vs D2	K00887	58.3927	-6.25527	2.21918	-2.81873	0.00482142	0.0139212
RC: D-3 vs D2	K00895	149.216	-8.64645	2.4448	-3.53667	0.000405206	0.00202165
RC: D-3 vs D2	K00938	66.4059	2.4241	0.951406	2.54791	0.010837	0.0264228
RC: D-3 vs D2	K00971	302.482	-7.25368	1.47431	-4.92005	8.65e-07	1.43e-05
RC: D-3 vs D2	K00975	418.125	-9.65222	2.09647	-4.60403	4.14e-06	5.16e-05
RC: D-3 vs D2	K00978	119.603	-7.91244	2.11708	-3.73744	0.000185905	0.001059
RC: D-3 vs D2	K00986	1919.6	-3.68621	0.71795	-5.13435	2.83e-07	5.63e-06
RC: D-3 vs D2	K01002	61.3404	-4.66288	1.59288	-2.92732	0.00341892	0.0106935
RC: D-3 vs D2	K01009	112.505	-8.09252	2.06997	-3.90948	9.25e-05	0.000620178
RC: D-3 vs D2	K01046	65.5071	3.68901	0.776169	4.75285	2.01e-06	2.93e-05
RC: D-3 vs D2	K01051	173.86	-8.94548	2.10048	-4.25878	2.06e-05	0.000188558
RC: D-3 vs D2	K01060	157.459	-8.39167	2.28519	-3.6722	0.000240476	0.00130549
RC: D-3 vs D2	K01089	59.4966	-7.24572	2.28136	-3.17606	0.00149292	0.00554148
RC: D-3 vs D2	K01142	271.184	-2.01642	0.334568	-6.02693	1.67e-09	5.83e-08
RC: D-3 vs D2	K01144	169.149	-8.91322	2.19533	-4.06009	4.91e-05	0.000376846
RC: D-3 vs D2	K01153	605.057	-2.42496	0.346039	-7.00775	2.42e-12	1.9e-10
RC: D-3 vs D2	K01154	876.632	-2.92994	0.406285	-7.21155	5.53e-13	5.3e-11
RC: D-3 vs D2	K01155	54.9617	-7.2394	2.09776	-3.45101	0.00055849	0.00260699
RC: D-3 vs D2	K01156	205.118	-8.94903	2.14332	-4.17531	2.98e-05	0.00025078
RC: D-3 vs D2	K01160	202.658	-5.20143	1.15376	-4.50826	6.54e-06	7.6e-05
RC: D-3 vs D2	K01163	178.965	-8.85483	2.06265	-4.29295	1.76e-05	0.000165443
RC: D-3 vs D2	K01176	99.7155	-7.82658	2.52536	-3.0992	0.00194045	0.00679983
RC: D-3 vs D2	K01179	154.011	-8.68425	2.07796	-4.17922	2.93e-05	0.000249171
RC: D-3 vs D2	K01181	262.768	-9.35493	2.09619	-4.46282	8.09e-06	9.15e-05
RC: D-3 vs D2	K01182	173.444	-5.87596	1.52362	-3.85656	0.000114992	0.000735968
RC: D-3 vs D2	K01183	59.2292	-7.35652	2.33064	-3.15644	0.00159707	0.0058286
RC: D-3 vs D2	K01185	358.777	-10.0376	2.16189	-4.64296	3.43e-06	4.44e-05
RC: D-3 vs D2	K01186	68.8401	-7.47526	2.53474	-2.94913	0.00318673	0.0101214
RC: D-3 vs D2	K01187	129.197	-5.67028	1.56041	-3.63383	0.000279248	0.00149188
RC: D-3 vs D2	K01190	1023.34	-8.87723	1.4703	-6.03769	1.56e-09	5.5e-08
RC: D-3 vs D2	K01191	113.378	-20.3477	2.73182	-7.44842	9.45e-14	1.2e-11
RC: D-3 vs D2	K01192	103.379	-7.74908	2.14726	-3.60882	0.000307593	0.0016199
RC: D-3 vs D2	K01198	486.304	-10.3198	2.37628	-4.34286	1.41e-05	0.00013865
RC: D-3 vs D2	K01200	226.527	-6.6489	1.91866	-3.46539	0.000529459	0.00249623
RC: D-3 vs D2	K01201	71.4775	-5.33607	1.83813	-2.90298	0.00369625	0.0113121
RC: D-3 vs D2	K01205	67.1766	-7.68228	2.23245	-3.44119	0.000579166	0.00266393
RC: D-3 vs D2	K01208	123.525	-5.2695	1.5661	-3.36473	0.000766173	0.00326429
RC: D-3 vs D2	K01209	390.432	-9.84276	2.44833	-4.0202	5.81e-05	0.000429093
RC: D-3 vs D2	K01215	79.2385	-4.34591	1.64056	-2.64904	0.00807219	0.0207675
RC: D-3 vs D2	K01218	211.712	-9.23074	2.13396	-4.32565	1.52e-05	0.000146659
RC: D-3 vs D2	K01224	243.976	-9.10285	2.07348	-4.39014	1.13e-05	0.00011931
RC: D-3 vs D2	K01232	74.3747	3.74791	1.30513	2.87167	0.00408312	0.0122826
RC: D-3 vs D2	K01235	67.7349	-7.31914	2.12139	-3.45016	0.000560263	0.00261197
RC: D-3 vs D2	K01267	178.405	-8.85285	2.09143	-4.23292	2.31e-05	0.000205993
RC: D-3 vs D2	K01270	286.858	-9.63973	2.05929	-4.68109	2.85e-06	3.82e-05
RC: D-3 vs D2	K01277	150.17	-8.76168	2.3053	-3.80067	0.000144305	0.000877461
RC: D-3 vs D2	K01278	186.81	-9.07386	2.32141	-3.90877	9.28e-05	0.000620178
RC: D-3 vs D2	K01281	71.6632	-4.01984	1.73884	-2.3118	0.0207889	0.0443305
RC: D-3 vs D2	K01284	304.649	-9.76279	2.33686	-4.17774	2.94e-05	0.000249726
RC: D-3 vs D2	K01286	62.1239	-7.38884	2.27041	-3.25441	0.00113627	0.00448433
RC: D-3 vs D2	K01322	111.055	-8.20685	2.2956	-3.57504	0.000350179	0.00178567
RC: D-3 vs D2	K01372	463.23	-5.10844	0.69236	-7.37829	1.6e-13	1.91e-11
RC: D-3 vs D2	K01419	62.2337	2.67973	0.931862	2.87567	0.00403168	0.0121627
RC: D-3 vs D2	K01421	140.994	2.50408	0.665307	3.7638	0.000167354	0.000985203
RC: D-3 vs D2	K01438	58.7356	-7.13527	2.17602	-3.27905	0.00104156	0.00419005
RC: D-3 vs D2	K01439	123.219	2.5214	0.66834	3.77263	0.000161539	0.000955534
RC: D-3 vs D2	K01449	255.221	-9.24742	2.25678	-4.09762	4.17e-05	0.000331166
RC: D-3 vs D2	K01480	54.439	2.47017	0.76534	3.22755	0.00124856	0.00482332
RC: D-3 vs D2	K01486	53.7009	-6.85285	2.10303	-3.25856	0.00111978	0.00443238
RC: D-3 vs D2	K01500	115.38	-8.38558	2.35616	-3.559	0.000372271	0.00186798
RC: D-3 vs D2	K01512	92.5556	-4.68808	1.57206	-2.98213	0.00286248	0.00925075
RC: D-3 vs D2	K01534	245.609	-2.0047	0.431546	-4.64539	3.39e-06	4.4e-05
RC: D-3 vs D2	K01537	180.249	-5.0051	1.11831	-4.4756	7.62e-06	8.69e-05
RC: D-3 vs D2	K01567	85.7525	-7.56837	2.28132	-3.31755	0.000908118	0.00374282
RC: D-3 vs D2	K01577	120.202	-5.7834	1.50746	-3.83653	0.000124784	0.00077795
RC: D-3 vs D2	K01580	73.6066	-7.20216	2.36473	-3.04566	0.00232171	0.00784586
RC: D-3 vs D2	K01585	100.939	-7.86261	2.23361	-3.52013	0.00043133	0.00212084
RC: D-3 vs D2	K01597	66.8318	2.40868	0.936275	2.57262	0.0100933	0.0249598
RC: D-3 vs D2	K01604	149.324	-8.7429	2.27689	-3.83985	0.000123112	0.000771431
RC: D-3 vs D2	K01620	110.711	-5.65447	1.46542	-3.85861	0.000114035	0.000731921
RC: D-3 vs D2	K01621	96.469	-4.61249	1.57361	-2.93115	0.00337709	0.0106076
RC: D-3 vs D2	K01628	52.9624	-6.75072	2.22203	-3.03809	0.00238084	0.00798886
RC: D-3 vs D2	K01635	86.5417	4.19528	1.63034	2.57326	0.0100747	0.0249312
RC: D-3 vs D2	K01641	70.4866	2.28689	0.926533	2.46823	0.0135785	0.0318525
RC: D-3 vs D2	K01677	89.1027	-7.65206	2.23679	-3.421	0.000623912	0.00281637
RC: D-3 vs D2	K01678	87.5035	-7.68983	2.21922	-3.4651	0.000530035	0.00249623
RC: D-3 vs D2	K01679	64.2032	2.62172	0.445133	5.88974	3.87e-09	1.23e-07
RC: D-3 vs D2	K01685	115.348	-8.04159	2.36326	-3.40276	0.000667099	0.00296426
RC: D-3 vs D2	K01692	89.6982	-7.58175	2.11431	-3.58593	0.000335881	0.00172946
RC: D-3 vs D2	K01698	65.6216	2.71782	0.585925	4.6385	3.51e-06	4.51e-05
RC: D-3 vs D2	K01709	95.1067	-7.52691	2.0975	-3.58851	0.000332568	0.00172166
RC: D-3 vs D2	K01711	226.265	-9.12787	2.07995	-4.38851	1.14e-05	0.000119871
RC: D-3 vs D2	K01715	82.7878	-7.45828	2.12516	-3.50951	0.000448935	0.00217525
RC: D-3 vs D2	K01734	190.655	-8.94986	2.3857	-3.75146	0.000175811	0.00101837
RC: D-3 vs D2	K01739	73.26	-3.89316	1.71643	-2.26818	0.0233182	0.0482144
RC: D-3 vs D2	K01749	71.4948	2.2942	0.592359	3.87299	0.000107509	0.000696076
RC: D-3 vs D2	K01760	61.665	-5.93871	2.33838	-2.53967	0.0110957	0.0268635
RC: D-3 vs D2	K01772	71.659	4.32019	0.757046	5.70664	1.15e-08	3.35e-07
RC: D-3 vs D2	K01779	123.608	-5.33345	1.52432	-3.49889	0.000467193	0.00224897
RC: D-3 vs D2	K01787	68.4658	-7.57876	2.11569	-3.58217	0.000340755	0.00175212
RC: D-3 vs D2	K01790	313.7	-9.64694	2.22961	-4.32673	1.51e-05	0.000146659
RC: D-3 vs D2	K01798	148.618	-8.69735	2.30225	-3.77776	0.000158245	0.000943601
RC: D-3 vs D2	K01811	316.569	-9.59196	2.08236	-4.60629	4.1e-06	5.12e-05
RC: D-3 vs D2	K01814	118.891	-8.11666	2.12043	-3.82785	0.00012927	0.00079918
RC: D-3 vs D2	K01815	144.184	-8.49961	2.36242	-3.59784	0.000320869	0.00168025
RC: D-3 vs D2	K01818	65.6227	-7.42653	2.07384	-3.58105	0.000342217	0.00175719
RC: D-3 vs D2	K01835	367.22	-6.26048	1.02393	-6.11416	9.71e-10	3.55e-08
RC: D-3 vs D2	K01838	159.611	-8.19564	2.06569	-3.96751	7.26e-05	0.000504716
RC: D-3 vs D2	K01845	80.4247	2.79687	0.634291	4.40944	1.04e-05	0.00011138
RC: D-3 vs D2	K01847	143.957	-8.63782	2.30581	-3.74611	0.000179601	0.00103264
RC: D-3 vs D2	K01854	269.734	-6.86651	1.69138	-4.05972	4.91e-05	0.000376846
RC: D-3 vs D2	K01858	147.32	-8.64594	2.10598	-4.10543	4.04e-05	0.000322937
RC: D-3 vs D2	K01878	64.7555	-3.82436	1.68595	-2.26836	0.0233072	0.0482144
RC: D-3 vs D2	K01879	64.0556	-3.82181	1.65964	-2.30279	0.0212904	0.045029
RC: D-3 vs D2	K01910	65.0487	-7.20699	2.30164	-3.13124	0.00174068	0.00624786
RC: D-3 vs D2	K01911	66.2648	3.01851	1.30953	2.30502	0.0211653	0.044867
RC: D-3 vs D2	K01912	179.32	-2.11444	0.780075	-2.71056	0.00671691	0.0180731
RC: D-3 vs D2	K01914	255.811	-6.63413	1.4542	-4.56206	5.07e-06	6.12e-05
RC: D-3 vs D2	K01950	189.691	-8.9464	2.05574	-4.35192	1.35e-05	0.000133757
RC: D-3 vs D2	K01953	332.929	-6.95991	1.53375	-4.53783	5.68e-06	6.71e-05
RC: D-3 vs D2	K01966	156.969	-8.83963	2.27556	-3.8846	0.000102497	0.000670272
RC: D-3 vs D2	K01989	183.916	-8.32174	2.06709	-4.02582	5.68e-05	0.000421497
RC: D-3 vs D2	K02000	57.6717	4.81703	1.19855	4.01906	5.84e-05	0.00043031
RC: D-3 vs D2	K02001	60.2116	5.04842	1.26962	3.97632	7e-05	0.000492869
RC: D-3 vs D2	K02002	67.7681	5.8174	1.10219	5.27804	1.31e-07	2.86e-06
RC: D-3 vs D2	K02006	66.138	-7.45094	2.07781	-3.58597	0.000335834	0.00172946
RC: D-3 vs D2	K02007	131.203	-7.97834	2.08255	-3.83105	0.000127598	0.000790835
RC: D-3 vs D2	K02008	68.3315	-7.48337	2.08101	-3.59602	0.000323122	0.00168613
RC: D-3 vs D2	K02016	393.185	2.30117	0.253129	9.09092	9.82e-20	9.08e-17
RC: D-3 vs D2	K02035	708.207	2.13855	0.373966	5.71856	1.07e-08	3.15e-07
RC: D-3 vs D2	K02065	147.267	-8.65823	2.27789	-3.80098	0.000144125	0.000877461
RC: D-3 vs D2	K02072	400.873	2.03648	0.429117	4.74575	2.08e-06	3.02e-05
RC: D-3 vs D2	K02073	269.386	2.53207	0.425222	5.95469	2.61e-09	8.69e-08
RC: D-3 vs D2	K02076	67.8751	3.27857	0.935596	3.50425	0.000457887	0.00221282
RC: D-3 vs D2	K02077	109.01	-4.91607	1.6325	-3.01138	0.00260062	0.00855382
RC: D-3 vs D2	K02099	321.51	-7.02057	1.53318	-4.5791	4.67e-06	5.72e-05
RC: D-3 vs D2	K02116	80.0379	-4.26299	1.1886	-3.58655	0.000335079	0.00172946
RC: D-3 vs D2	K02117	53.7053	-6.84627	2.55805	-2.67636	0.00744264	0.0195422
RC: D-3 vs D2	K02118	60.4524	-7.03959	2.57551	-2.73328	0.00627065	0.0171596
RC: D-3 vs D2	K02119	54.6171	-6.80394	2.58375	-2.63335	0.00845459	0.0215563
RC: D-3 vs D2	K02120	62.7593	-7.09782	2.5687	-2.76319	0.00572392	0.0160192
RC: D-3 vs D2	K02122	59.2483	-7.02625	2.54546	-2.76031	0.00577473	0.0161369
RC: D-3 vs D2	K02123	85.7911	-7.76119	2.51363	-3.08764	0.00201753	0.00699045
RC: D-3 vs D2	K02124	61.7986	-7.25827	2.5465	-2.85029	0.00436788	0.0129495
RC: D-3 vs D2	K02160	119.337	2.81758	0.436838	6.44995	1.12e-10	5.52e-09
RC: D-3 vs D2	K02171	1320.37	-9.09543	1.53711	-5.91724	3.27e-09	1.06e-07
RC: D-3 vs D2	K02172	894.843	-10.9773	2.17678	-5.04291	4.59e-07	8.43e-06
RC: D-3 vs D2	K02188	55.8807	-7.14497	2.11862	-3.37246	0.000745	0.00320263
RC: D-3 vs D2	K02189	55.3456	-7.14077	2.11196	-3.38111	0.000721925	0.00313258
RC: D-3 vs D2	K02190	80.4046	-7.72273	2.10224	-3.67357	0.000239183	0.00130038
RC: D-3 vs D2	K02221	102.663	2.28367	0.638941	3.57415	0.000351372	0.00178901
RC: D-3 vs D2	K02224	67.6255	-7.38855	2.11425	-3.49465	0.000474682	0.00228205
RC: D-3 vs D2	K02227	102.347	-7.91848	2.09717	-3.77579	0.000159501	0.000947387
RC: D-3 vs D2	K02231	125.12	-8.21922	2.07034	-3.96999	7.19e-05	0.000503023
RC: D-3 vs D2	K02232	105.055	-7.98181	2.10567	-3.79063	0.000150267	0.000900384
RC: D-3 vs D2	K02233	99.7688	-7.90807	2.08212	-3.79808	0.000145822	0.000883779
RC: D-3 vs D2	K02241	53.8405	-6.98051	2.25856	-3.09069	0.00199691	0.00693851
RC: D-3 vs D2	K02243	72.7402	-6.58829	2.17992	-3.02226	0.00250898	0.00833398
RC: D-3 vs D2	K02244	79.287	2.20808	0.803151	2.74927	0.0059728	0.0165404
RC: D-3 vs D2	K02246	76.1087	2.29783	0.866942	2.65051	0.00803713	0.0206917
RC: D-3 vs D2	K02248	80.4565	2.11121	0.795975	2.65236	0.00799312	0.0206071
RC: D-3 vs D2	K02279	63.3977	-7.07009	2.27853	-3.10292	0.00191622	0.00673411
RC: D-3 vs D2	K02283	91.0094	-7.68567	2.22837	-3.44901	0.000562653	0.00261323
RC: D-3 vs D2	K02334	90.2218	-7.5921	2.25599	-3.36531	0.00076457	0.00326429
RC: D-3 vs D2	K02371	100.441	-7.97069	2.16779	-3.67687	0.000236111	0.00128796
RC: D-3 vs D2	K02377	198.174	-6.4883	1.53951	-4.21452	2.5e-05	0.000219289
RC: D-3 vs D2	K02385	78.376	-7.34902	2.58028	-2.84815	0.00439746	0.0130251
RC: D-3 vs D2	K02387	73.8378	-7.30662	2.56635	-2.84709	0.00441208	0.0130283
RC: D-3 vs D2	K02388	75.2029	-7.27573	2.57941	-2.8207	0.00479187	0.0138511
RC: D-3 vs D2	K02389	73.9272	-7.30517	2.6033	-2.80611	0.00501431	0.0143482
RC: D-3 vs D2	K02390	53.9678	-6.76549	2.60363	-2.59849	0.00936357	0.0235011
RC: D-3 vs D2	K02391	51.4519	-6.81431	2.32608	-2.92953	0.00339474	0.010654
RC: D-3 vs D2	K02395	402.144	-2.47609	0.50821	-4.87217	1.1e-06	1.76e-05
RC: D-3 vs D2	K02396	128.035	-8.10069	2.61021	-3.10347	0.00191267	0.00672803
RC: D-3 vs D2	K02397	55.9236	-6.88219	2.63742	-2.60944	0.00906912	0.0228552
RC: D-3 vs D2	K02398	79.8502	-7.41677	2.5884	-2.86539	0.004165	0.0124781
RC: D-3 vs D2	K02400	69.0164	-7.13735	2.59535	-2.75005	0.00595861	0.0165259
RC: D-3 vs D2	K02401	72.1456	-7.16978	2.586	-2.77253	0.00556219	0.0156853
RC: D-3 vs D2	K02405	75.8926	-7.3126	2.57682	-2.83783	0.00454209	0.0133377
RC: D-3 vs D2	K02406	457.163	-9.96458	2.56562	-3.88389	0.000102798	0.000670272
RC: D-3 vs D2	K02407	113.101	-7.90139	2.58062	-3.06181	0.0022	0.0074962
RC: D-3 vs D2	K02408	74.8027	-7.31088	2.59106	-2.82158	0.0047788	0.0138349
RC: D-3 vs D2	K02409	77.8237	-7.30008	2.59492	-2.81322	0.00490483	0.0141182
RC: D-3 vs D2	K02410	82.1548	-7.43669	2.55351	-2.91234	0.00358733	0.0110449
RC: D-3 vs D2	K02411	72.8091	-7.22779	2.57239	-2.80975	0.00495793	0.0142199
RC: D-3 vs D2	K02412	71.6131	-7.24721	2.57806	-2.81111	0.00493712	0.0141822
RC: D-3 vs D2	K02413	77.9291	-7.26877	2.58394	-2.81306	0.0049072	0.0141182
RC: D-3 vs D2	K02416	76.0984	-7.33244	2.55268	-2.87245	0.004073	0.0122621
RC: D-3 vs D2	K02417	77.2506	-7.34099	2.58845	-2.83606	0.00456741	0.0133907
RC: D-3 vs D2	K02418	78.4441	-7.37535	2.59225	-2.84516	0.00443892	0.0130867
RC: D-3 vs D2	K02419	75.9966	-7.31481	2.56589	-2.8508	0.004361	0.0129495
RC: D-3 vs D2	K02420	74.5257	-7.26384	2.56944	-2.82701	0.00469844	0.0136665
RC: D-3 vs D2	K02421	70.9109	-7.18828	2.57233	-2.79446	0.00519859	0.0148068
RC: D-3 vs D2	K02422	135.594	-8.20355	2.60398	-3.15038	0.00163056	0.0059274
RC: D-3 vs D2	K02424	64.4858	-5.33776	2.15517	-2.47673	0.0132592	0.0311828
RC: D-3 vs D2	K02426	165.262	-8.88311	2.30871	-3.84764	0.000119259	0.000751369
RC: D-3 vs D2	K02429	415.753	-10.2357	2.17134	-4.714	2.43e-06	3.42e-05
RC: D-3 vs D2	K02492	64.3335	2.84853	0.514493	5.53659	3.08e-08	7.76e-07
RC: D-3 vs D2	K02532	79.2363	4.20173	1.25832	3.33917	0.000840296	0.00353421
RC: D-3 vs D2	K02556	74.7301	-7.28296	2.57979	-2.82308	0.00475645	0.0137918
RC: D-3 vs D2	K02574	286.27	-9.57927	2.0616	-4.64651	3.38e-06	4.39e-05
RC: D-3 vs D2	K02598	57.588	-5.68096	2.45509	-2.31396	0.0206702	0.0441465
RC: D-3 vs D2	K02614	73.8037	-7.40877	2.11082	-3.50991	0.000448261	0.00217525
RC: D-3 vs D2	K02621	98.0753	2.63011	0.588757	4.46723	7.92e-06	8.99e-05
RC: D-3 vs D2	K02647	139.586	-8.31781	2.2471	-3.70157	0.000214268	0.00118585
RC: D-3 vs D2	K02669	55.3444	2.7121	0.55128	4.91965	8.67e-07	1.43e-05
RC: D-3 vs D2	K02744	53.2691	-6.77764	2.34284	-2.89292	0.00381684	0.0116234
RC: D-3 vs D2	K02750	61.082	6.04563	1.3619	4.43912	9.03e-06	9.97e-05
RC: D-3 vs D2	K02757	206.716	3.20196	0.572598	5.59199	2.24e-08	5.89e-07
RC: D-3 vs D2	K02768	135.159	2.02642	0.633159	3.2005	0.00137192	0.00519138
RC: D-3 vs D2	K02770	145.576	2.87523	0.609057	4.72079	2.35e-06	3.37e-05
RC: D-3 vs D2	K02794	110.872	-4.8959	1.90633	-2.56823	0.0102221	0.0252108
RC: D-3 vs D2	K02796	92.0521	-4.58447	1.93739	-2.36632	0.0179661	0.0395598
RC: D-3 vs D2	K02800	126.506	2.58857	0.638382	4.05489	5.02e-05	0.000381544
RC: D-3 vs D2	K02805	72.3068	-7.32596	2.21165	-3.31244	0.000924844	0.00380752
RC: D-3 vs D2	K02822	96.2522	3.30822	1.02683	3.22179	0.00127391	0.00489568
RC: D-3 vs D2	K02839	57.5754	-7.33661	2.23977	-3.27561	0.00105433	0.00422871
RC: D-3 vs D2	K02840	58.2164	-5.84791	2.28664	-2.55742	0.0105452	0.025904
RC: D-3 vs D2	K02856	53.8082	-7.23095	2.20459	-3.27995	0.00103826	0.00418132
RC: D-3 vs D2	K02859	53.2101	-5.96639	2.25949	-2.64059	0.00827625	0.0212186
RC: D-3 vs D2	K03079	70.3895	-6.14182	2.29181	-2.6799	0.00736451	0.0193642
RC: D-3 vs D2	K03091	314.931	-9.53835	2.24551	-4.24775	2.16e-05	0.00019662
RC: D-3 vs D2	K03095	80.1098	2.26957	0.953502	2.38025	0.0173009	0.0385413
RC: D-3 vs D2	K03150	212.108	-9.17642	2.07298	-4.42667	9.57e-06	0.000104673
RC: D-3 vs D2	K03152	458.752	-7.64656	1.50658	-5.07546	3.87e-07	7.37e-06
RC: D-3 vs D2	K03191	73.25	-6.41134	2.21258	-2.89768	0.00375934	0.0114767
RC: D-3 vs D2	K03205	431.526	-6.3248	1.23877	-5.10573	3.3e-07	6.41e-06
RC: D-3 vs D2	K03271	67.255	-7.20716	2.28801	-3.14997	0.00163286	0.00592995
RC: D-3 vs D2	K03281	198.975	-9.06381	2.18897	-4.14066	3.46e-05	0.000284506
RC: D-3 vs D2	K03294	103.606	-3.81456	1.2857	-2.96691	0.00300812	0.00963694
RC: D-3 vs D2	K03297	51.043	4.32983	1.84172	2.35098	0.0187243	0.0409124
RC: D-3 vs D2	K03299	75.7787	2.63682	0.71672	3.67901	0.00023414	0.0012843
RC: D-3 vs D2	K03303	79.1999	2.01838	0.834908	2.41749	0.0156281	0.0355332
RC: D-3 vs D2	K03311	190.165	2.12899	0.566194	3.76018	0.00016979	0.000991647
RC: D-3 vs D2	K03313	166.678	-8.84806	2.08757	-4.23845	2.25e-05	0.000202448
RC: D-3 vs D2	K03328	63.5373	2.70377	1.07537	2.51427	0.011928	0.0286723
RC: D-3 vs D2	K03332	136.034	-8.51036	2.31373	-3.6782	0.000234888	0.00128599
RC: D-3 vs D2	K03340	153.629	-8.65767	2.07362	-4.17515	2.98e-05	0.00025078
RC: D-3 vs D2	K03366	70.3139	2.9735	1.20461	2.46844	0.0135704	0.0318525
RC: D-3 vs D2	K03367	66.212	-3.77754	1.62993	-2.31761	0.0204704	0.043783
RC: D-3 vs D2	K03407	101.939	-7.7864	2.59653	-2.99877	0.00271072	0.00886078
RC: D-3 vs D2	K03408	86.0329	-7.64139	2.29933	-3.32331	0.000889555	0.003691
RC: D-3 vs D2	K03410	76.9086	-7.36831	2.57376	-2.86286	0.0041983	0.0125474
RC: D-3 vs D2	K03411	87.2982	-7.54119	2.58297	-2.91959	0.00350498	0.010889
RC: D-3 vs D2	K03412	108.829	-5.38236	2.06014	-2.61262	0.00898523	0.0226592
RC: D-3 vs D2	K03413	152.617	-8.33888	2.59052	-3.219	0.00128639	0.00492828
RC: D-3 vs D2	K03415	71.8188	-7.37787	2.23582	-3.29986	0.000967348	0.00395607
RC: D-3 vs D2	K03427	781.522	-2.79446	0.427643	-6.53455	6.38e-11	3.37e-09
RC: D-3 vs D2	K03465	64.558	-7.26131	2.23694	-3.24609	0.00117004	0.00459684
RC: D-3 vs D2	K03474	156.649	-8.78334	2.279	-3.85403	0.000116191	0.000739837
RC: D-3 vs D2	K03475	100.075	3.37586	1.06259	3.17703	0.00148794	0.00552856
RC: D-3 vs D2	K03476	63.55	-5.9906	2.29003	-2.61595	0.00889805	0.0224854
RC: D-3 vs D2	K03481	61.7035	5.51391	1.36484	4.03998	5.35e-05	0.000399253
RC: D-3 vs D2	K03486	73.2353	3.01142	1.17906	2.55408	0.0106468	0.026073
RC: D-3 vs D2	K03488	100.81	3.50467	0.723559	4.84365	1.27e-06	1.96e-05
RC: D-3 vs D2	K03492	174.24	-3.78798	1.14163	-3.31804	0.0009065	0.00374257
RC: D-3 vs D2	K03496	1823.2	-2.39901	0.32948	-7.28122	3.31e-13	3.6e-11
RC: D-3 vs D2	K03503	54.8515	-7.03838	2.2645	-3.10813	0.00188273	0.00664799
RC: D-3 vs D2	K03525	310.576	-6.1836	1.0453	-5.91565	3.31e-09	1.06e-07
RC: D-3 vs D2	K03543	54.4673	-7.48912	2.37108	-3.15852	0.0015857	0.00579284
RC: D-3 vs D2	K03568	54.7831	-4.62975	1.60661	-2.88169	0.00395549	0.0119945
RC: D-3 vs D2	K03569	477.244	-2.17345	0.298893	-7.27167	3.55e-13	3.75e-11
RC: D-3 vs D2	K03606	130.835	-8.33898	2.0681	-4.0322	5.53e-05	0.000411872
RC: D-3 vs D2	K03612	177.466	-8.8529	2.06642	-4.28418	1.83e-05	0.000171231
RC: D-3 vs D2	K03613	209.696	-9.03336	2.05956	-4.38606	1.15e-05	0.00012054
RC: D-3 vs D2	K03614	201.199	-8.97073	2.05766	-4.35967	1.3e-05	0.000130504
RC: D-3 vs D2	K03615	241.445	-9.23849	2.06108	-4.48235	7.38e-06	8.48e-05
RC: D-3 vs D2	K03617	209.098	-9.03708	2.06133	-4.38411	1.16e-05	0.000120733
RC: D-3 vs D2	K03652	61.0689	2.32504	0.965277	2.40867	0.0160106	0.0361584
RC: D-3 vs D2	K03658	52.7205	-7.23623	2.22356	-3.25434	0.00113655	0.00448433
RC: D-3 vs D2	K03660	51.3642	-6.97011	2.21623	-3.14503	0.00166068	0.00600739
RC: D-3 vs D2	K03667	63.4992	2.67557	0.832427	3.21418	0.00130816	0.00499097
RC: D-3 vs D2	K03707	61.2608	2.28776	0.534859	4.27731	1.89e-05	0.000176156
RC: D-3 vs D2	K03708	86.2392	2.50799	0.735853	3.40828	0.000653742	0.00291191
RC: D-3 vs D2	K03709	82.833	2.43243	0.744498	3.26721	0.00108613	0.00432694
RC: D-3 vs D2	K03711	156.242	2.79394	0.751554	3.71755	0.000201162	0.00113368
RC: D-3 vs D2	K03718	267.105	-9.57558	2.35509	-4.06592	4.78e-05	0.000370042
RC: D-3 vs D2	K03724	72.6631	-7.30639	2.0679	-3.53324	0.000410505	0.00204533
RC: D-3 vs D2	K03734	383.489	-6.29979	1.02837	-6.12601	9.01e-10	3.36e-08
RC: D-3 vs D2	K03737	341.959	-9.76923	2.30383	-4.24043	2.23e-05	0.000202058
RC: D-3 vs D2	K03743	184.43	-8.95084	2.06225	-4.34034	1.42e-05	0.000139636
RC: D-3 vs D2	K03748	181.942	-8.97905	2.19956	-4.0822	4.46e-05	0.000349418
RC: D-3 vs D2	K03758	76.9617	-4.90397	1.72048	-2.85035	0.00436712	0.0129495
RC: D-3 vs D2	K03773	106.642	-8.21578	2.51284	-3.26952	0.0010773	0.00430105
RC: D-3 vs D2	K03783	216.1	-9.12628	2.38841	-3.82107	0.000132873	0.000816
RC: D-3 vs D2	K03800	125.796	2.68511	0.472249	5.68581	1.3e-08	3.73e-07
RC: D-3 vs D2	K03803	118.861	-5.90291	1.59158	-3.70883	0.000208217	0.00116106
RC: D-3 vs D2	K03811	259.137	-9.02928	2.07099	-4.35989	1.3e-05	0.000130504
RC: D-3 vs D2	K03826	90.7736	2.47733	0.424659	5.8337	5.42e-09	1.67e-07
RC: D-3 vs D2	K03827	104.402	-8.00502	2.42705	-3.29826	0.000972866	0.00397192
RC: D-3 vs D2	K03839	102.002	-8.14085	2.51101	-3.24206	0.00118671	0.00464261
RC: D-3 vs D2	K03928	52.1658	4.46999	1.01082	4.42215	9.77e-06	0.000106259
RC: D-3 vs D2	K04034	95.6357	-7.85499	2.23286	-3.5179	0.00043497	0.00212991
RC: D-3 vs D2	K04047	111.804	2.54629	0.607476	4.19159	2.77e-05	0.00023816
RC: D-3 vs D2	K04061	65.794	-7.12482	2.27095	-3.13737	0.00170468	0.00613056
RC: D-3 vs D2	K04062	105.996	-8.18032	2.48052	-3.29782	0.000974379	0.00397192
RC: D-3 vs D2	K04068	401.38	-6.45338	1.03257	-6.24983	4.11e-10	1.77e-08
RC: D-3 vs D2	K04069	460.084	-7.50537	1.46911	-5.1088	3.24e-07	6.34e-06
RC: D-3 vs D2	K04070	64.6142	-7.2209	2.20449	-3.27554	0.0010546	0.00422871
RC: D-3 vs D2	K04072	133.067	-5.40548	1.54858	-3.4906	0.000481945	0.002302
RC: D-3 vs D2	K04085	78.3207	2.70021	0.612896	4.40565	1.05e-05	0.000113018
RC: D-3 vs D2	K04086	60.6396	-5.11981	2.20919	-2.3175	0.0204763	0.043783
RC: D-3 vs D2	K04095	379.524	-7.21557	1.46002	-4.9421	7.73e-07	1.3e-05
RC: D-3 vs D2	K04486	340.014	-7.22569	1.87228	-3.85929	0.000113716	0.000731141
RC: D-3 vs D2	K04516	156.441	-8.80279	2.30098	-3.82566	0.000130421	0.000803612
RC: D-3 vs D2	K04720	63.1101	-7.08831	2.16903	-3.26797	0.00108323	0.00432005
RC: D-3 vs D2	K04750	52.1173	4.50823	1.14591	3.93421	8.35e-05	0.000568309
RC: D-3 vs D2	K04769	97.9437	-7.91903	2.22488	-3.5593	0.000371843	0.00186798
RC: D-3 vs D2	K05341	64.6472	-7.08017	2.26638	-3.12401	0.00178407	0.00637266
RC: D-3 vs D2	K05349	898.621	-8.74656	2.04714	-4.27257	1.93e-05	0.000179044
RC: D-3 vs D2	K05364	68.0002	-7.15661	2.21233	-3.23487	0.00121696	0.00473093
RC: D-3 vs D2	K05521	107.783	-8.00329	2.13211	-3.7537	0.000174245	0.00101287
RC: D-3 vs D2	K05540	403.659	-2.00307	0.235726	-8.49748	1.94e-17	7.96e-15
RC: D-3 vs D2	K05570	53.3509	2.48475	1.08398	2.29225	0.0218914	0.0459844
RC: D-3 vs D2	K05601	81.2193	-7.73154	2.11567	-3.65441	0.00025777	0.00138716
RC: D-3 vs D2	K05606	155.663	-8.70592	2.23032	-3.90344	9.48e-05	0.000630592
RC: D-3 vs D2	K05776	74.8765	-7.66596	2.47659	-3.09538	0.00196563	0.00686207
RC: D-3 vs D2	K05795	173.733	-8.88445	2.14341	-4.14501	3.4e-05	0.000279781
RC: D-3 vs D2	K05811	69.827	-7.77745	2.40012	-3.24044	0.00119343	0.00465739
RC: D-3 vs D2	K05822	68.54	2.4354	0.762816	3.19264	0.00140978	0.00530208
RC: D-3 vs D2	K05823	62.5078	-6.22197	2.17366	-2.86244	0.00420392	0.012554
RC: D-3 vs D2	K05825	56.0954	-4.73889	1.60159	-2.95887	0.00308766	0.0098406
RC: D-3 vs D2	K05832	178.621	-4.85467	1.07215	-4.52798	5.95e-06	6.99e-05
RC: D-3 vs D2	K05833	182.527	-8.31941	2.07535	-4.00868	6.11e-05	0.000445246
RC: D-3 vs D2	K05845	126.726	3.24747	0.688237	4.71853	2.38e-06	3.39e-05
RC: D-3 vs D2	K05846	139.861	3.05925	0.686659	4.45526	8.38e-06	9.42e-05
RC: D-3 vs D2	K05847	113.849	2.8084	0.690882	4.06495	4.8e-05	0.000370803
RC: D-3 vs D2	K05919	76.7468	-5.12365	1.53016	-3.34844	0.000812676	0.00344548
RC: D-3 vs D2	K05936	52.8089	-7.11011	2.09102	-3.40031	0.000673107	0.00298021
RC: D-3 vs D2	K05937	114.86	-7.48899	2.16834	-3.45379	0.000552768	0.00258682
RC: D-3 vs D2	K05970	385.153	-7.47314	1.50136	-4.97758	6.44e-07	1.13e-05
RC: D-3 vs D2	K05989	255.921	-21.8303	2.49877	-8.73641	2.41e-18	1.27e-15
RC: D-3 vs D2	K06006	164.114	-8.79827	2.30805	-3.81199	0.000137854	0.000842393
RC: D-3 vs D2	K06012	85.7962	-7.62238	2.25126	-3.38582	0.000709654	0.00309592
RC: D-3 vs D2	K06042	57.3222	-7.16448	2.11189	-3.39245	0.000692702	0.00303787
RC: D-3 vs D2	K06113	164.141	-8.56647	2.50276	-3.42281	0.000619765	0.00280793
RC: D-3 vs D2	K06133	238.098	-2.30276	0.370905	-6.20849	5.35e-10	2.21e-08
RC: D-3 vs D2	K06177	63.2004	2.41923	0.730875	3.31005	0.000932799	0.00383599
RC: D-3 vs D2	K06188	60.7551	-7.56734	2.37952	-3.1802	0.00147174	0.00547937
RC: D-3 vs D2	K06191	58.6413	-5.0612	2.22338	-2.27635	0.022825	0.0474833
RC: D-3 vs D2	K06206	68.0711	-7.06589	2.46274	-2.86912	0.00411612	0.0123718
RC: D-3 vs D2	K06216	59.8203	-5.98786	2.48477	-2.40983	0.01596	0.036088
RC: D-3 vs D2	K06283	96.6712	-7.8683	2.23118	-3.52652	0.000421059	0.00208667
RC: D-3 vs D2	K06295	50.509	-7.12513	2.24901	-3.16812	0.00153429	0.00566661
RC: D-3 vs D2	K06298	71.6917	-7.3663	2.27268	-3.24124	0.00119009	0.00465093
RC: D-3 vs D2	K06317	60.5319	-7.15347	2.24322	-3.18893	0.00142799	0.00535423
RC: D-3 vs D2	K06320	90.2198	-7.6567	2.38021	-3.21682	0.00129618	0.0049504
RC: D-3 vs D2	K06330	74.2525	-7.34725	2.14994	-3.41742	0.000632166	0.00283975
RC: D-3 vs D2	K06333	98.9336	-7.88139	2.25703	-3.49193	0.000479543	0.00229646
RC: D-3 vs D2	K06334	62.6211	-7.22354	2.26437	-3.19009	0.00142231	0.00533834
RC: D-3 vs D2	K06373	168.455	-8.75967	2.07002	-4.23168	2.32e-05	0.000206631
RC: D-3 vs D2	K06374	175.145	-8.80491	2.0773	-4.23863	2.25e-05	0.000202448
RC: D-3 vs D2	K06379	92.706	-7.74691	2.24852	-3.44534	0.000570347	0.00263872
RC: D-3 vs D2	K06381	236.423	-9.27127	2.07274	-4.47295	7.71e-06	8.78e-05
RC: D-3 vs D2	K06382	94.9327	-7.75761	2.22527	-3.48615	0.000490023	0.00233155
RC: D-3 vs D2	K06383	85.8918	-7.7185	2.21836	-3.47937	0.000502586	0.00238213
RC: D-3 vs D2	K06385	82.6957	-7.59662	2.24859	-3.37839	0.000729114	0.00315636
RC: D-3 vs D2	K06387	74.4982	-7.65343	2.18473	-3.50315	0.000459787	0.0022191
RC: D-3 vs D2	K06390	72.4898	-7.42057	2.24299	-3.30834	0.000938502	0.00385356
RC: D-3 vs D2	K06391	66.0444	-7.25222	2.23652	-3.24264	0.00118429	0.00463805
RC: D-3 vs D2	K06392	77.5047	-7.46613	2.23027	-3.34764	0.000815024	0.00345048
RC: D-3 vs D2	K06393	78.4283	-7.50541	2.2247	-3.37367	0.000741725	0.00319599
RC: D-3 vs D2	K06394	80.8866	-7.58275	2.2344	-3.39363	0.000689721	0.00302838
RC: D-3 vs D2	K06395	53.4808	-7.07664	2.23526	-3.16591	0.001546	0.00569846
RC: D-3 vs D2	K06396	71.6695	-7.39375	2.22521	-3.32271	0.000891461	0.00369431
RC: D-3 vs D2	K06397	84.9934	-7.62075	2.22271	-3.42858	0.000606749	0.00276932
RC: D-3 vs D2	K06398	90.9707	-7.79881	2.23471	-3.48986	0.000483279	0.0023054
RC: D-3 vs D2	K06399	93.9314	-7.82136	2.22192	-3.52009	0.000431397	0.00212084
RC: D-3 vs D2	K06400	2443.19	-12.3929	2.53858	-4.88181	1.05e-06	1.69e-05
RC: D-3 vs D2	K06403	55.2721	-6.89578	2.27408	-3.03234	0.00242662	0.00810408
RC: D-3 vs D2	K06404	52.4626	-6.78145	2.30234	-2.94546	0.00322472	0.0102184
RC: D-3 vs D2	K06405	100.216	-5.42833	1.73984	-3.12001	0.00180842	0.0064286
RC: D-3 vs D2	K06406	85.6624	-7.64332	2.24666	-3.40207	0.000668765	0.0029681
RC: D-3 vs D2	K06407	94.7656	-7.83792	2.2545	-3.47656	0.000507887	0.00240417
RC: D-3 vs D2	K06408	53.0537	-6.93817	2.24853	-3.08564	0.00203113	0.00703098
RC: D-3 vs D2	K06409	105.841	-7.97607	2.21938	-3.59382	0.000325862	0.00169678
RC: D-3 vs D2	K06410	65.9622	-7.31363	2.28427	-3.20173	0.00136604	0.00517445
RC: D-3 vs D2	K06411	55.8488	-7.00019	2.30467	-3.03739	0.00238636	0.00798886
RC: D-3 vs D2	K06413	145.317	-8.50073	2.19971	-3.86447	0.000111331	0.000717058
RC: D-3 vs D2	K06421	92.667	-7.72475	2.251	-3.43169	0.000599826	0.0027479
RC: D-3 vs D2	K06438	83.2422	-7.72505	2.2127	-3.49123	0.000480795	0.00229948
RC: D-3 vs D2	K06864	75.8655	-7.32843	2.14804	-3.41168	0.000645634	0.00288623
RC: D-3 vs D2	K06867	60.9072	-7.22675	2.2007	-3.28384	0.00102404	0.00412967
RC: D-3 vs D2	K06871	946.141	-11.2612	2.239	-5.02956	4.92e-07	8.87e-06
RC: D-3 vs D2	K06878	131.836	-8.42592	2.19949	-3.83084	0.000127706	0.000790835
RC: D-3 vs D2	K06889	462.34	-2.30604	0.281502	-8.19191	2.57e-16	6.79e-14
RC: D-3 vs D2	K06890	267.822	-5.78112	1.10285	-5.24201	1.59e-07	3.32e-06
RC: D-3 vs D2	K06894	67.0082	-7.69043	2.23708	-3.43771	0.000586656	0.0026909
RC: D-3 vs D2	K06895	57.3935	5.25836	1.58486	3.31788	0.000907045	0.00374257
RC: D-3 vs D2	K06896	77.5148	-6.5288	2.23544	-2.92058	0.00349376	0.0108751
RC: D-3 vs D2	K06898	72.4726	-7.25818	2.12438	-3.41662	0.000634046	0.0028413
RC: D-3 vs D2	K06904	159.738	-8.68994	2.11516	-4.10842	3.98e-05	0.000319484
RC: D-3 vs D2	K06905	57.0781	-7.0593	2.21762	-3.18327	0.00145622	0.00544352
RC: D-3 vs D2	K06909	344.238	-2.53492	0.458385	-5.53012	3.2e-08	7.99e-07
RC: D-3 vs D2	K06919	106.538	-7.79898	2.20331	-3.53966	0.000400638	0.00200156
RC: D-3 vs D2	K06921	641.047	-10.8834	2.147	-5.0691	4e-07	7.54e-06
RC: D-3 vs D2	K06924	70.8514	-4.81043	1.54042	-3.12281	0.00179135	0.00638631
RC: D-3 vs D2	K06926	635.076	-8.21286	1.46662	-5.59987	2.15e-08	5.66e-07
RC: D-3 vs D2	K06940	121.551	-20.6292	2.55835	-8.06348	7.42e-16	1.61e-13
RC: D-3 vs D2	K06975	137.236	2.44836	0.376824	6.49736	8.17e-11	4.14e-09
RC: D-3 vs D2	K06987	56.1863	-4.67388	1.65826	-2.81855	0.00482416	0.0139212
RC: D-3 vs D2	K06990	53.0017	-6.8151	2.09988	-3.24547	0.00117257	0.0046019
RC: D-3 vs D2	K07003	110.537	-8.14743	2.09701	-3.88525	0.000102223	0.000670066
RC: D-3 vs D2	K07005	265.013	-5.88851	1.06292	-5.53992	3.03e-08	7.69e-07
RC: D-3 vs D2	K07010	202.096	-4.84892	1.12484	-4.31075	1.63e-05	0.000154629
RC: D-3 vs D2	K07012	104.794	-7.99371	2.07317	-3.85579	0.000115358	0.000736575
RC: D-3 vs D2	K07023	75.0388	-7.44386	2.45789	-3.02856	0.00245726	0.00819161
RC: D-3 vs D2	K07027	402.625	-7.53134	1.5123	-4.98005	6.36e-07	1.12e-05
RC: D-3 vs D2	K07035	119.895	2.16307	0.414171	5.22264	1.76e-07	3.62e-06
RC: D-3 vs D2	K07037	162.967	-8.81341	2.47278	-3.56416	0.000365019	0.00184355
RC: D-3 vs D2	K07038	92.9918	2.99714	0.754389	3.97294	7.1e-05	0.000498005
RC: D-3 vs D2	K07074	67.3026	-7.26407	2.29038	-3.17156	0.0015162	0.00561101
RC: D-3 vs D2	K07075	301.057	-7.27905	1.55084	-4.69362	2.68e-06	3.66e-05
RC: D-3 vs D2	K07076	220.878	-9.20265	2.13949	-4.30132	1.7e-05	0.000160125
RC: D-3 vs D2	K07078	93.2083	-3.29683	1.07094	-3.07843	0.00208092	0.00719659
RC: D-3 vs D2	K07079	438.463	-7.54185	1.49894	-5.03147	4.87e-07	8.82e-06
RC: D-3 vs D2	K07085	379.184	-10.0219	2.19297	-4.57004	4.88e-06	5.93e-05
RC: D-3 vs D2	K07090	334.724	3.25048	0.482273	6.73992	1.58e-11	9.6e-10
RC: D-3 vs D2	K07096	129.65	-5.9514	1.48563	-4.00598	6.18e-05	0.000449476
RC: D-3 vs D2	K07097	75.3036	-6.77246	2.17971	-3.10705	0.00188966	0.00666611
RC: D-3 vs D2	K07114	356.843	-9.94575	2.11166	-4.70992	2.48e-06	3.43e-05
RC: D-3 vs D2	K07118	118.5	2.80075	0.703897	3.97892	6.92e-05	0.000490239
RC: D-3 vs D2	K07124	192.009	-6.37239	1.82372	-3.49416	0.00047555	0.00228326
RC: D-3 vs D2	K07133	1356.98	-9.48161	1.51808	-6.24581	4.22e-10	1.79e-08
RC: D-3 vs D2	K07137	369.925	-6.41907	1.04943	-6.1167	9.55e-10	3.53e-08
RC: D-3 vs D2	K07138	260.723	-9.39002	2.06412	-4.54916	5.39e-06	6.42e-05
RC: D-3 vs D2	K07154	478.704	-7.9011	1.62247	-4.86979	1.12e-06	1.77e-05
RC: D-3 vs D2	K07164	169.668	-8.89464	2.24946	-3.95412	7.68e-05	0.000527859
RC: D-3 vs D2	K07165	448.08	-10.3201	2.31831	-4.45156	8.52e-06	9.52e-05
RC: D-3 vs D2	K07166	165.158	-8.18003	2.08189	-3.92914	8.53e-05	0.000578303
RC: D-3 vs D2	K07172	137.878	2.66206	1.10262	2.41431	0.0157649	0.0357344
RC: D-3 vs D2	K07221	234.983	-9.42624	2.32333	-4.0572	4.97e-05	0.000380141
RC: D-3 vs D2	K07223	63.8413	3.03406	0.685404	4.42667	9.57e-06	0.000104673
RC: D-3 vs D2	K07259	155.127	-8.75937	2.13029	-4.11181	3.93e-05	0.000315501
RC: D-3 vs D2	K07264	77.6077	-7.66827	2.25337	-3.40302	0.000666461	0.00296426
RC: D-3 vs D2	K07271	265.299	-6.91983	1.51488	-4.56792	4.93e-06	5.97e-05
RC: D-3 vs D2	K07301	288.077	-2.44694	0.386449	-6.33186	2.42e-10	1.11e-08
RC: D-3 vs D2	K07304	205.039	2.03976	0.341262	5.9771	2.27e-09	7.85e-08
RC: D-3 vs D2	K07315	65.823	2.43294	0.389312	6.24933	4.12e-10	1.77e-08
RC: D-3 vs D2	K07316	241.066	-2.25338	0.773257	-2.91414	0.00356675	0.0110161
RC: D-3 vs D2	K07317	217.474	-9.20019	2.06981	-4.44495	8.79e-06	9.73e-05
RC: D-3 vs D2	K07339	359.301	-5.56899	1.194	-4.66414	3.1e-06	4.06e-05
RC: D-3 vs D2	K07386	305.648	-6.00076	1.12478	-5.33504	9.55e-08	2.15e-06
RC: D-3 vs D2	K07387	179.026	-8.99872	2.30472	-3.90447	9.44e-05	0.000629024
RC: D-3 vs D2	K07405	163.687	-8.85363	2.3107	-3.83157	0.000127327	0.000790835
RC: D-3 vs D2	K07407	744.879	-7.3279	1.07876	-6.79292	1.1e-11	6.89e-10
RC: D-3 vs D2	K07450	316.715	-6.86779	1.67316	-4.10467	4.05e-05	0.000323298
RC: D-3 vs D2	K07451	294.721	-5.82595	1.39525	-4.17556	2.97e-05	0.00025078
RC: D-3 vs D2	K07452	159.674	-6.32608	1.85368	-3.41271	0.000643198	0.00287882
RC: D-3 vs D2	K07455	165.584	-8.34331	2.10177	-3.96965	7.2e-05	0.000503023
RC: D-3 vs D2	K07458	227.412	-6.78967	1.46478	-4.63528	3.56e-06	4.56e-05
RC: D-3 vs D2	K07464	65.2526	-7.29306	2.0673	-3.52782	0.000419001	0.00207926
RC: D-3 vs D2	K07474	195.797	-4.78533	1.15756	-4.13397	3.57e-05	0.000291627
RC: D-3 vs D2	K07481	326.485	-9.61845	2.15938	-4.45427	8.42e-06	9.43e-05
RC: D-3 vs D2	K07482	2291.46	-5.93524	1.02717	-5.77823	7.55e-09	2.29e-07
RC: D-3 vs D2	K07485	1940.99	-5.8145	0.809113	-7.18626	6.66e-13	5.86e-11
RC: D-3 vs D2	K07486	2731.15	-2.33745	0.408213	-5.72605	1.03e-08	3.04e-07
RC: D-3 vs D2	K07487	1356.59	-7.5306	1.08531	-6.93868	3.96e-12	2.99e-10
RC: D-3 vs D2	K07491	1500.89	-6.99538	0.836911	-8.35857	6.35e-17	1.96e-14
RC: D-3 vs D2	K07493	1408.35	-6.80392	1.08205	-6.28797	3.22e-10	1.42e-08
RC: D-3 vs D2	K07494	563.174	-10.3679	2.15501	-4.81108	1.5e-06	2.3e-05
RC: D-3 vs D2	K07495	3375.64	-4.21051	0.432217	-9.74167	2e-22	3.7e-19
RC: D-3 vs D2	K07496	1561.02	-5.713	0.837505	-6.82146	9.01e-12	5.75e-10
RC: D-3 vs D2	K07570	67.121	2.45837	1.02332	2.40236	0.0162895	0.0366539
RC: D-3 vs D2	K07571	83.5891	2.4585	0.77731	3.16283	0.00156244	0.00574454
RC: D-3 vs D2	K07576	67.8287	-7.19777	2.20146	-3.26955	0.00107719	0.00430105
RC: D-3 vs D2	K07586	76.0969	2.40816	0.883131	2.72684	0.00639436	0.0173951
RC: D-3 vs D2	K07588	151.28	-8.67938	2.31379	-3.75116	0.000176018	0.00101837
RC: D-3 vs D2	K07636	231.408	2.22275	0.390633	5.69012	1.27e-08	3.67e-07
RC: D-3 vs D2	K07646	70.7049	-7.24442	2.55645	-2.83378	0.00460014	0.0134441
RC: D-3 vs D2	K07652	92.7023	2.35785	0.965716	2.44156	0.0146241	0.0337909
RC: D-3 vs D2	K07667	66.396	-7.02143	2.42908	-2.89058	0.00384535	0.011691
RC: D-3 vs D2	K07668	107.469	2.7606	0.764447	3.61123	0.000304744	0.00160948
RC: D-3 vs D2	K07706	1393.34	-3.29614	0.836919	-3.93842	8.2e-05	0.000559502
RC: D-3 vs D2	K07718	372.208	-22.0404	2.63539	-8.36324	6.1e-17	1.96e-14
RC: D-3 vs D2	K07720	665.526	-22.981	2.54628	-9.02536	1.79e-19	1.32e-16
RC: D-3 vs D2	K07726	161.179	3.37024	0.86175	3.91093	9.19e-05	0.000619141
RC: D-3 vs D2	K07727	810.922	-3.62012	0.746927	-4.84669	1.26e-06	1.94e-05
RC: D-3 vs D2	K07733	314.946	-9.78196	2.09314	-4.67334	2.96e-06	3.93e-05
RC: D-3 vs D2	K07736	65.1876	-4.73895	1.74018	-2.72325	0.00646431	0.0175149
RC: D-3 vs D2	K07741	236.214	-6.49836	1.50214	-4.32606	1.52e-05	0.000146659
RC: D-3 vs D2	K07778	57.4414	3.37354	1.07019	3.1523	0.00161992	0.00589455
RC: D-3 vs D2	K07800	128.056	-8.28405	2.2349	-3.70667	0.000210002	0.00116749
RC: D-3 vs D2	K07814	214.356	-6.45369	1.68966	-3.81952	0.00013371	0.000819779
RC: D-3 vs D2	K08094	60.0222	3.01147	0.865519	3.47938	0.000502575	0.00238213
RC: D-3 vs D2	K08156	90.023	-7.78451	2.08864	-3.72708	0.000193715	0.0011001
RC: D-3 vs D2	K08161	72.9084	-4.21821	1.72597	-2.44397	0.0145267	0.0335867
RC: D-3 vs D2	K08191	85.103	-7.87336	2.49625	-3.15408	0.00161007	0.00586794
RC: D-3 vs D2	K08384	93.6351	-7.83564	2.22732	-3.51796	0.000434873	0.00212991
RC: D-3 vs D2	K08640	72.1134	-7.63566	2.2462	-3.39937	0.000675422	0.00298688
RC: D-3 vs D2	K08641	103.853	-7.56875	2.09652	-3.61014	0.000306032	0.00161398
RC: D-3 vs D2	K08659	490.013	-5.62534	0.815251	-6.90014	5.2e-12	3.84e-10
RC: D-3 vs D2	K08676	223.909	-9.30843	2.58831	-3.59633	0.000322732	0.00168613
RC: D-3 vs D2	K08717	72.7325	-7.70841	2.45251	-3.14307	0.00167187	0.00604193
RC: D-3 vs D2	K08972	77.2408	-6.75735	2.15843	-3.13068	0.00174402	0.00625377
RC: D-3 vs D2	K08978	172.188	-8.88301	2.05998	-4.31219	1.62e-05	0.000154019
RC: D-3 vs D2	K08986	72.1026	-7.28792	2.5204	-2.89158	0.00383316	0.0116635
RC: D-3 vs D2	K08999	135.734	-8.49709	2.41755	-3.51475	0.000440162	0.00215248
RC: D-3 vs D2	K09121	82.0193	-7.43525	2.10945	-3.52473	0.000423921	0.00209804
RC: D-3 vs D2	K09144	163.773	-8.77496	2.11492	-4.14907	3.34e-05	0.000276716
RC: D-3 vs D2	K09157	165.1	-5.6682	1.49922	-3.78076	0.000156353	0.000933822
RC: D-3 vs D2	K09685	89.0593	2.51894	0.90892	2.77136	0.00558228	0.015718
RC: D-3 vs D2	K09690	140.764	-8.385	2.1928	-3.82387	0.000131372	0.000808125
RC: D-3 vs D2	K09691	144.614	-8.3179	2.22194	-3.74354	0.000181449	0.00104003
RC: D-3 vs D2	K09693	74.0915	3.37677	1.39863	2.41434	0.0157639	0.0357344
RC: D-3 vs D2	K09698	88.091	2.24662	0.766142	2.93238	0.00336378	0.0105747
RC: D-3 vs D2	K09702	215.031	-9.12553	2.07708	-4.39344	1.12e-05	0.000117853
RC: D-3 vs D2	K09704	80.8756	-7.88881	2.47433	-3.18826	0.00143133	0.00536132
RC: D-3 vs D2	K09707	52.2966	-5.50449	2.3959	-2.29746	0.0215924	0.0454855
RC: D-3 vs D2	K09749	126.748	-8.06953	2.2902	-3.52351	0.000425877	0.0021049
RC: D-3 vs D2	K09758	79.7442	-7.70677	2.20189	-3.50008	0.000465121	0.00224192
RC: D-3 vs D2	K09760	215.518	-9.01028	2.11158	-4.26708	1.98e-05	0.000182133
RC: D-3 vs D2	K09768	51.2052	3.41407	1.28697	2.6528	0.00798281	0.0205949
RC: D-3 vs D2	K09773	70.703	3.46698	1.08993	3.18093	0.00146805	0.00547666
RC: D-3 vs D2	K09775	51.8718	-4.45925	1.61257	-2.7653	0.005687	0.01594
RC: D-3 vs D2	K09777	58.4632	-7.03989	2.2538	-3.12356	0.00178675	0.00637609
RC: D-3 vs D2	K09789	134.088	-8.53553	2.51435	-3.39473	0.00068697	0.00302629
RC: D-3 vs D2	K09811	370.869	-7.31012	1.45413	-5.02715	4.98e-07	8.93e-06
RC: D-3 vs D2	K09812	340.094	-9.65499	2.04542	-4.72031	2.35e-06	3.37e-05
RC: D-3 vs D2	K09825	101.776	2.03443	0.563998	3.60715	0.000309576	0.00162802
RC: D-3 vs D2	K09935	58.0329	-7.10881	2.24771	-3.16269	0.00156316	0.00574454
RC: D-3 vs D2	K09936	70.0258	2.67242	1.15329	2.31723	0.0204914	0.0437901
RC: D-3 vs D2	K09955	295.631	-9.55229	2.08864	-4.57345	4.8e-06	5.85e-05
RC: D-3 vs D2	K09968	61.2387	-7.26182	2.45165	-2.96202	0.00305627	0.00976581
RC: D-3 vs D2	K09973	90.492	-7.96894	2.26917	-3.51183	0.000445026	0.00216767
RC: D-3 vs D2	K10009	64.9869	-6.05136	2.27739	-2.65715	0.00788044	0.0204177
RC: D-3 vs D2	K10036	114.419	-6.86001	2.27847	-3.0108	0.00260563	0.00856269
RC: D-3 vs D2	K10037	107.273	-6.63366	2.36067	-2.81008	0.00495292	0.0142166
RC: D-3 vs D2	K10038	63.9145	-3.73475	1.64764	-2.26672	0.0234071	0.0482633
RC: D-3 vs D2	K10039	50.1054	-6.76001	2.23946	-3.01858	0.00253959	0.00839793
RC: D-3 vs D2	K10040	66.2695	-7.08713	2.3199	-3.05493	0.00225116	0.00764938
RC: D-3 vs D2	K10117	196.389	-6.10411	1.71046	-3.5687	0.000358761	0.0018169
RC: D-3 vs D2	K10118	169.15	-8.32345	2.50052	-3.32869	0.000872565	0.00364094
RC: D-3 vs D2	K10119	282.191	-6.70551	1.67773	-3.99677	6.42e-05	0.00046185
RC: D-3 vs D2	K10206	172.622	-8.75232	2.06566	-4.23706	2.26e-05	0.000202726
RC: D-3 vs D2	K10254	126.761	-5.16929	1.49575	-3.45598	0.000548296	0.00256999
RC: D-3 vs D2	K10532	82.1696	-7.90836	2.31859	-3.41085	0.00064761	0.00289157
RC: D-3 vs D2	K10536	152.478	-8.67866	2.46348	-3.52293	0.000426799	0.00210664
RC: D-3 vs D2	K10540	70.0057	-7.25846	2.26195	-3.20894	0.00133225	0.0050672
RC: D-3 vs D2	K10844	59.1572	-6.9749	2.54671	-2.73879	0.00616665	0.0169882
RC: D-3 vs D2	K10907	124.394	-8.08751	2.13351	-3.79071	0.000150217	0.000900384
RC: D-3 vs D2	K10914	54.5029	2.46264	1.01688	2.42176	0.0154456	0.035205
RC: D-3 vs D2	K11051	52.0188	-6.91217	2.13455	-3.23823	0.00120276	0.00468555
RC: D-3 vs D2	K11102	52.8829	3.06764	1.16867	2.62489	0.00866767	0.0219934
RC: D-3 vs D2	K11105	148.243	-8.63604	2.09016	-4.13176	3.6e-05	0.000293145
RC: D-3 vs D2	K11176	79.4124	-7.46396	2.21031	-3.37688	0.000733118	0.00316998
RC: D-3 vs D2	K11358	89.4413	-7.62189	2.21396	-3.44264	0.00057606	0.00265548
RC: D-3 vs D2	K11392	212.633	-6.39182	1.45803	-4.38388	1.17e-05	0.000120733
RC: D-3 vs D2	K11690	143.589	2.40803	0.724777	3.32244	0.000892349	0.00369431
RC: D-3 vs D2	K11733	68.515	3.32994	1.27135	2.61922	0.00881306	0.0223164
RC: D-3 vs D2	K11741	90.3933	-7.97517	2.31498	-3.44503	0.000570997	0.00263872
RC: D-3 vs D2	K11928	68.4912	3.52302	0.749923	4.69784	2.63e-06	3.6e-05
RC: D-3 vs D2	K12063	654.306	-8.21779	1.94304	-4.22935	2.34e-05	0.000208224
RC: D-3 vs D2	K12251	140.599	-8.60121	2.27107	-3.7873	0.000152293	0.00091105
RC: D-3 vs D2	K12267	71.5987	-7.51004	2.10394	-3.56952	0.000357636	0.00181369
RC: D-3 vs D2	K12268	76.9012	-6.51303	2.23016	-2.92043	0.00349553	0.0108751
RC: D-3 vs D2	K12269	79.1112	-6.53127	2.23759	-2.91889	0.00351281	0.0109042
RC: D-3 vs D2	K12270	79.0323	-3.09439	1.36726	-2.26321	0.0236229	0.0485998
RC: D-3 vs D2	K12373	433.555	-10.2086	2.49792	-4.08684	4.37e-05	0.000343237
RC: D-3 vs D2	K12452	88.7487	-7.43819	2.11934	-3.50967	0.000448665	0.00217525
RC: D-3 vs D2	K12510	78.3743	-7.41998	2.21705	-3.34677	0.000817587	0.00345048
RC: D-3 vs D2	K12511	63.7197	-7.13636	2.25252	-3.16817	0.00153402	0.00566661
RC: D-3 vs D2	K12524	92.9843	-7.99644	2.50544	-3.19163	0.00141474	0.00531535
RC: D-3 vs D2	K12942	57.8068	4.26692	0.87381	4.88312	1.04e-06	1.69e-05
RC: D-3 vs D2	K12952	92.2775	-5.27064	1.98681	-2.65282	0.00798221	0.0205949
RC: D-3 vs D2	K12984	137.533	-8.51213	2.31439	-3.67792	0.000235145	0.00128599
RC: D-3 vs D2	K12992	60.2113	-6.97612	2.30435	-3.02738	0.00246687	0.00821622
RC: D-3 vs D2	K12994	130.449	-8.51042	2.09429	-4.06363	4.83e-05	0.000372122
RC: D-3 vs D2	K12996	91.104	-7.74975	2.07173	-3.74071	0.000183501	0.00104854
RC: D-3 vs D2	K12997	184.916	-6.34774	1.51494	-4.1901	2.79e-05	0.000239173
RC: D-3 vs D2	K12998	117.228	-8.00754	2.16	-3.70719	0.000209572	0.00116685
RC: D-3 vs D2	K12999	141.704	-7.98953	2.0921	-3.8189	0.000134048	0.000820486
RC: D-3 vs D2	K13002	369.709	-9.89632	2.07509	-4.7691	1.85e-06	2.76e-05
RC: D-3 vs D2	K13013	65.9222	-7.29046	2.20621	-3.30451	0.000951423	0.00389525
RC: D-3 vs D2	K13017	94.7839	-7.85473	2.14012	-3.67024	0.000242327	0.00131361
RC: D-3 vs D2	K13018	104.946	-7.9632	2.1377	-3.72512	0.000195219	0.00110525
RC: D-3 vs D2	K13020	83.0249	-7.47795	2.2492	-3.32472	0.000885082	0.00368071
RC: D-3 vs D2	K13043	104.24	-8.1732	2.28412	-3.57827	0.000345878	0.00176617
RC: D-3 vs D2	K13280	90.5444	-7.86283	2.43028	-3.23536	0.00121489	0.00472784
RC: D-3 vs D2	K13283	141.242	-8.55827	2.0811	-4.11238	3.92e-05	0.000315419
RC: D-3 vs D2	K13444	163.29	-8.81489	2.54007	-3.47034	0.000519798	0.00245427
RC: D-3 vs D2	K13532	141.088	-8.60047	2.2865	-3.76141	0.000168961	0.000988366
RC: D-3 vs D2	K13542	54.9094	-6.83528	2.11615	-3.23006	0.00123763	0.00479113
RC: D-3 vs D2	K13626	81.8793	-7.51347	2.28494	-3.28826	0.0010081	0.00408657
RC: D-3 vs D2	K13652	56.1956	-7.00664	2.16821	-3.23154	0.00123126	0.00477647
RC: D-3 vs D2	K13658	54.1892	-6.81004	2.18747	-3.1132	0.00185072	0.00655376
RC: D-3 vs D2	K13678	96.3563	-7.24671	2.14276	-3.38195	0.000719724	0.0031267
RC: D-3 vs D2	K13747	174.172	-8.867	2.09128	-4.23998	2.24e-05	0.000202058
RC: D-3 vs D2	K13990	86.2149	-8.0032	2.24793	-3.56025	0.000370495	0.0018661
RC: D-3 vs D2	K13993	205.83	-6.26006	1.53713	-4.07256	4.65e-05	0.000360399
RC: D-3 vs D2	K14059	1266.02	-2.07052	0.621923	-3.32922	0.000870892	0.00364094
RC: D-3 vs D2	K14379	69.8467	-7.69631	2.48523	-3.09683	0.00195605	0.00683507
RC: D-3 vs D2	K14415	180.214	-8.87333	2.07581	-4.27463	1.91e-05	0.00017784
RC: D-3 vs D2	K14623	64.8492	-7.68375	2.09867	-3.66125	0.000250986	0.00135856
RC: D-3 vs D2	K14982	91.4504	-5.18896	1.98957	-2.60809	0.00910498	0.0228987
RC: D-3 vs D2	K15051	233.057	-6.12393	1.54842	-3.95496	7.65e-05	0.000527824
RC: D-3 vs D2	K15342	216.434	-5.44203	1.34581	-4.04369	5.26e-05	0.000395596
RC: D-3 vs D2	K15383	58.9029	-7.49303	2.38694	-3.13918	0.00169421	0.00609881
RC: D-3 vs D2	K15531	85.9935	-7.68098	2.10378	-3.65103	0.000261187	0.00140147
RC: D-3 vs D2	K15533	61.2413	-7.02673	2.27533	-3.08822	0.00201357	0.00698326
RC: D-3 vs D2	K15539	119.027	2.13182	0.621903	3.42791	0.000608258	0.00276937
RC: D-3 vs D2	K15635	139.765	-8.47256	2.07766	-4.07793	4.54e-05	0.000354403
RC: D-3 vs D2	K15770	51.5116	5.07427	1.80668	2.80862	0.00497548	0.0142588
RC: D-3 vs D2	K15894	119.897	-8.35386	2.11245	-3.95458	7.67e-05	0.000527824
RC: D-3 vs D2	K15897	50.8085	-6.85746	2.27507	-3.01417	0.00257681	0.00849818
RC: D-3 vs D2	K15921	462.888	-10.1015	2.14308	-4.71355	2.43e-06	3.42e-05
RC: D-3 vs D2	K15923	286.26	-9.5558	2.44626	-3.90629	9.37e-05	0.000625453
RC: D-3 vs D2	K15987	125.576	-8.36043	2.10932	-3.96357	7.38e-05	0.000511265
RC: D-3 vs D2	K16012	80.7643	-4.15558	1.65543	-2.51028	0.0120637	0.0288856
RC: D-3 vs D2	K16013	98.934	-7.17213	2.14653	-3.34126	0.000833988	0.00351374
RC: D-3 vs D2	K16150	71.4508	-7.49279	2.22692	-3.36465	0.000766406	0.00326429
RC: D-3 vs D2	K16169	84.3092	2.49507	0.940372	2.65328	0.00797141	0.0205942
RC: D-3 vs D2	K16209	145.473	-5.04739	1.6618	-3.03731	0.002387	0.00798886
RC: D-3 vs D2	K16211	179.136	-5.37612	1.14014	-4.71529	2.41e-06	3.42e-05
RC: D-3 vs D2	K16212	104.407	-8.13181	2.08429	-3.90148	9.56e-05	0.000633438
RC: D-3 vs D2	K16213	107.388	-8.18515	2.07829	-3.9384	8.2e-05	0.000559502
RC: D-3 vs D2	K16363	143.739	-8.60964	2.31228	-3.72344	0.000196529	0.00111096
RC: D-3 vs D2	K16568	182.322	2.14258	0.564077	3.79838	0.000145643	0.000883779
RC: D-3 vs D2	K16649	124.487	-8.17085	2.11877	-3.85641	0.000115063	0.000735968
RC: D-3 vs D2	K16650	81.5695	-7.28514	2.39842	-3.03748	0.00238564	0.00798886
RC: D-3 vs D2	K16694	246.996	-9.4937	2.15183	-4.41192	1.02e-05	0.000110435
RC: D-3 vs D2	K16698	184.354	-8.97932	2.10978	-4.25604	2.08e-05	0.000190417
RC: D-3 vs D2	K16789	110.679	-7.86996	2.40146	-3.27716	0.00104856	0.00421363
RC: D-3 vs D2	K16870	62.8344	-7.27955	2.24338	-3.2449	0.00117492	0.00460623
RC: D-3 vs D2	K16922	169.393	-8.43124	2.26039	-3.73	0.000191483	0.0010891
RC: D-3 vs D2	K16923	52.6258	-5.67211	2.46874	-2.29757	0.0215862	0.0454855
RC: D-3 vs D2	K16924	64.1029	-6.18827	2.19144	-2.82384	0.00474517	0.0137699
RC: D-3 vs D2	K17248	113.655	-8.07382	2.18283	-3.69878	0.000216635	0.00119537
RC: D-3 vs D2	K17318	299.342	-21.5061	2.7156	-7.91947	2.39e-15	4.41e-13
RC: D-3 vs D2	K17319	314.633	-9.14993	2.67663	-3.41844	0.000629803	0.00283603
RC: D-3 vs D2	K17320	305.497	-9.131	2.6715	-3.41792	0.000631006	0.00283799
RC: D-3 vs D2	K17810	104.965	-4.94623	1.58572	-3.11924	0.00181321	0.0064394
RC: D-3 vs D2	K18122	109.395	-8.26148	2.06935	-3.9923	6.54e-05	0.000465226
RC: D-3 vs D2	K18197	55.7895	-7.32457	2.20193	-3.32643	0.000879648	0.00366636
RC: D-3 vs D2	K18218	72.8224	2.19462	0.813502	2.69775	0.006981	0.0186076
RC: D-3 vs D2	K18220	146.246	-5.77632	1.7866	-3.23314	0.00122437	0.00475474
RC: D-3 vs D2	K18344	79.8071	-7.28596	2.45288	-2.97037	0.00297443	0.00954556
RC: D-3 vs D2	K18345	162.257	-8.41067	2.32082	-3.62401	0.000290067	0.00154299
RC: D-3 vs D2	K18346	149.597	-8.44879	2.1997	-3.84088	0.000122592	0.000769481
RC: D-3 vs D2	K18349	273.476	-9.2157	2.49078	-3.69993	0.00021566	0.00119177
RC: D-3 vs D2	K18350	199.816	-8.79923	2.48004	-3.54802	0.000388145	0.0019444
RC: D-3 vs D2	K18353	164.233	-8.82421	2.08255	-4.23722	2.26e-05	0.000202726
RC: D-3 vs D2	K18369	125.903	2.29398	0.972026	2.36	0.0182749	0.0400963
RC: D-3 vs D2	K18430	125.433	-8.39747	2.07047	-4.05583	5e-05	0.000380807
RC: D-3 vs D2	K18431	111.855	-8.24341	2.05952	-4.00259	6.27e-05	0.000454172
RC: D-3 vs D2	K18581	125.988	-8.26443	2.4487	-3.37503	0.000738086	0.00318774
RC: D-3 vs D2	K18640	530.09	-7.35449	1.60141	-4.59252	4.38e-06	5.4e-05
RC: D-3 vs D2	K18700	78.9788	-5.15552	1.89591	-2.71929	0.00654226	0.0176545
RC: D-3 vs D2	K18785	105.601	-8.17216	2.10407	-3.88398	0.000102759	0.000670272
RC: D-3 vs D2	K18820	57.2783	-7.30867	2.43715	-2.99886	0.00270996	0.00886078
RC: D-3 vs D2	K18831	207.018	-9.24946	2.11098	-4.38159	1.18e-05	0.000121667
RC: D-3 vs D2	K18843	352.258	-7.03489	1.5489	-4.54187	5.58e-06	6.63e-05
RC: D-3 vs D2	K18856	64.4123	-7.08725	2.57318	-2.75427	0.00588226	0.0163509
RC: D-3 vs D2	K18866	51.3871	-6.81097	2.6111	-2.60847	0.00909486	0.0228888
RC: D-3 vs D2	K18891	64.7689	-6.05238	2.48104	-2.43945	0.0147094	0.0339456
RC: D-3 vs D2	K18908	304.43	-6.98039	1.60599	-4.34646	1.38e-05	0.00013676
RC: D-3 vs D2	K18909	73.7539	-7.34391	2.12791	-3.45123	0.000558033	0.00260699
RC: D-3 vs D2	K18926	306.232	2.49262	0.728053	3.42367	0.000617805	0.00280248
RC: D-3 vs D2	K18928	76.2926	-6.77574	2.22855	-3.04042	0.00236248	0.00795895
RC: D-3 vs D2	K18929	92.2892	-7.07157	2.19654	-3.21941	0.00128455	0.00492631
RC: D-3 vs D2	K18936	144.847	2.69779	1.12349	2.40125	0.0163392	0.0367432
RC: D-3 vs D2	K18940	78.9337	3.54863	0.894335	3.9679	7.25e-05	0.000504716
RC: D-3 vs D2	K18941	55.3319	3.07407	0.985271	3.12002	0.00180838	0.0064286
RC: D-3 vs D2	K18954	507.522	-10.4923	2.21691	-4.73286	2.21e-06	3.21e-05
RC: D-3 vs D2	K18986	104.058	-7.82409	2.28054	-3.43081	0.000601786	0.00275006
RC: D-3 vs D2	K19002	115.756	-5.05556	1.49816	-3.37452	0.00073945	0.0031899
RC: D-3 vs D2	K19048	122.157	-7.99745	2.31856	-3.44933	0.000561989	0.00261323
RC: D-3 vs D2	K19055	145.481	-5.04419	1.36624	-3.69201	0.000222485	0.00122582
RC: D-3 vs D2	K19081	79.5321	-6.87843	2.15227	-3.1959	0.00139396	0.00526403
RC: D-3 vs D2	K19082	127.849	-7.68519	2.10249	-3.65528	0.000256901	0.00138449
RC: D-3 vs D2	K19092	243.704	-9.20507	2.19124	-4.20085	2.66e-05	0.000230228
RC: D-3 vs D2	K19117	70.9753	-7.49752	2.09425	-3.58005	0.000343531	0.00175905
RC: D-3 vs D2	K19118	73.0126	-7.5645	2.08433	-3.62923	0.000284273	0.00151653
RC: D-3 vs D2	K19119	72.1334	-7.51565	2.09205	-3.59248	0.000327549	0.00170077
RC: D-3 vs D2	K19157	313.272	-7.19572	1.71526	-4.19513	2.73e-05	0.000235017
RC: D-3 vs D2	K19158	520.879	-8.00133	2.06119	-3.8819	0.000103642	0.000674583
RC: D-3 vs D2	K19167	99.0052	-7.74	2.22214	-3.48313	0.000495581	0.00235496
RC: D-3 vs D2	K19169	51.1585	-7.0066	2.19445	-3.19287	0.00140864	0.00530208
RC: D-3 vs D2	K19171	102.533	-8.10274	2.10823	-3.84339	0.000121348	0.000762965
RC: D-3 vs D2	K19172	80.3474	-7.82605	2.06399	-3.79171	0.000149615	0.000900384
RC: D-3 vs D2	K19221	57.5477	-7.08133	2.311	-3.06419	0.0021826	0.00745067
RC: D-3 vs D2	K19222	79.2892	2.23561	0.838648	2.66573	0.00768216	0.0200572
RC: D-3 vs D2	K19265	131.768	-8.2591	2.38986	-3.45589	0.000548479	0.00256999
RC: D-3 vs D2	K19271	230.779	-9.22468	2.08972	-4.4143	1.01e-05	0.000109544
RC: D-3 vs D2	K19294	627.67	-10.5635	2.08932	-5.05594	4.28e-07	8e-06
RC: D-3 vs D2	K19309	105.336	-7.69134	2.28528	-3.36561	0.000763758	0.00326429
RC: D-3 vs D2	K19310	207.623	-8.69365	2.29315	-3.79113	0.000149962	0.000900384
RC: D-3 vs D2	K19334	179.412	-8.82116	2.41876	-3.64697	0.000265347	0.00141966
RC: D-3 vs D2	K19350	137.965	-5.46984	1.49769	-3.65219	0.000260011	0.00139718
RC: D-3 vs D2	K19355	81.0937	-7.8679	2.48862	-3.16155	0.00156932	0.00576144
RC: D-3 vs D2	K19693	183.57	-9.05606	2.32502	-3.89504	9.82e-05	0.000648179
RC: D-3 vs D2	K19784	247.518	-5.82527	1.63681	-3.55892	0.000372383	0.00186798
RC: D-3 vs D2	K19824	260.131	-9.42559	2.05756	-4.58096	4.63e-06	5.68e-05
RC: D-3 vs D2	K20108	79.1721	-4.04701	1.67604	-2.41463	0.0157513	0.0357344
RC: D-3 vs D2	K20265	323.957	-4.96968	0.832258	-5.97132	2.35e-09	8.06e-08
RC: D-3 vs D2	K20444	198.305	-8.72519	2.14208	-4.07324	4.64e-05	0.000360099
RC: D-3 vs D2	K20461	56.8987	-6.88848	2.20401	-3.12543	0.00177546	0.00634804
RC: D-3 vs D2	K20487	121.285	-8.09811	2.23975	-3.61564	0.00029961	0.0015869
RC: D-3 vs D2	K20488	225.362	-8.97602	2.23867	-4.00953	6.08e-05	0.000444506
RC: D-3 vs D2	K20491	99.5482	-7.20224	2.17712	-3.30815	0.000939156	0.00385356
RC: D-3 vs D2	K20492	51.7568	-6.73637	2.25429	-2.98825	0.0028058	0.00911514
RC: D-3 vs D2	K20866	133.41	-8.53617	2.248	-3.79722	0.000146326	0.000885381
RC: D-3 vs D2	K20968	98.0918	-8.20551	2.24961	-3.64752	0.000264785	0.00141871
RC: D-3 vs D2	K21071	176.358	-8.65573	2.14141	-4.04207	5.3e-05	0.000396508
RC: D-3 vs D2	K21394	125.937	2.07269	0.749752	2.7645	0.00570108	0.0159674
RC: D-3 vs D2	K21395	196.412	2.32034	0.805522	2.88054	0.00396996	0.0120204
RC: D-3 vs D2	K21462	64.5588	-7.50713	2.16917	-3.46084	0.000538503	0.00252966
RC: D-3 vs D2	K21471	293.439	-5.65273	1.18259	-4.77995	1.75e-06	2.64e-05
RC: D-3 vs D2	K21472	159.852	-8.71698	2.08819	-4.17442	2.99e-05	0.000251015
RC: D-3 vs D2	K21498	79.0578	-7.85318	2.20495	-3.56161	0.000368591	0.00185904
RC: D-3 vs D2	K21556	131.969	-8.54098	2.51825	-3.39163	0.000694775	0.00304334
RC: D-3 vs D2	K21571	284.235	-9.62029	2.30157	-4.17989	2.92e-05	0.000249017
RC: D-3 vs D2	K21572	2925.23	-13.0339	2.30283	-5.65994	1.51e-08	4.24e-07
RC: D-3 vs D2	K21573	2548.29	-12.8343	2.31165	-5.55199	2.82e-08	7.25e-07
RC: D-3 vs D2	K21574	154.919	-8.74181	2.55495	-3.42151	0.000622738	0.0028145
RC: D-3 vs D2	K21575	74.2537	-8.0294	2.34394	-3.42561	0.000613425	0.00278946
RC: D-3 vs D2	K21636	451.623	-6.58732	1.03219	-6.38191	1.75e-10	8.29e-09
RC: D-3 vs D2	K21929	96.8504	-7.87963	2.24309	-3.51284	0.000443343	0.00216232
RC: D-3 vs D2	K22162	127.117	-8.49475	2.09797	-4.04904	5.14e-05	0.000390414
RC: D-3 vs D2	K22214	146.799	-8.63889	2.54038	-3.40064	0.000672291	0.00298017
RC: D-3 vs D2	K22278	604.716	-3.28827	1.32766	-2.47674	0.0132588	0.0311828
RC: D-3 vs D2	K22293	109.368	-7.81638	2.22672	-3.51027	0.000447658	0.00217525
RC: D-3 vs D2	K22300	101.082	-7.43989	2.1637	-3.43851	0.000584919	0.00268627
RC: D-3 vs D2	K22405	172.544	-8.81168	2.08369	-4.22887	2.35e-05	0.000208224
RC: D-3 vs D2	K22441	146.973	2.85708	0.462721	6.17451	6.64e-10	2.61e-08
RC: D-3 vs D2	K22477	58.3018	-6.91971	2.2581	-3.0644	0.00218109	0.00745067
RC: D-3 vs D2	K22719	244.407	-9.37688	2.05885	-4.55443	5.25e-06	6.32e-05
RC: D-3 vs D2	K22723	66.3579	-7.66789	2.41054	-3.18099	0.00146772	0.00547666
RC: D-3 vs D2	K22736	128.081	2.52995	0.653568	3.87098	0.0001084	0.000700622
RC: D-3 vs D2	K22900	67.3846	-7.27002	2.13994	-3.39731	0.000680524	0.00300585
RC: D-3 vs D2	K23159	64.9059	-7.57244	2.51721	-3.00827	0.00262744	0.00861902
RC: D-3 vs D2	K23237	137.88	-8.20511	2.22989	-3.67961	0.000233594	0.0012843
RC: D-3 vs D2	K23242	147.307	-8.58631	2.14598	-4.00112	6.3e-05	0.000456106
RC: D-3 vs D2	K23264	62.8504	3.02733	1.07307	2.82118	0.00478476	0.0138414
RC: D-3 vs D2	K23265	62.7823	2.71285	0.995559	2.72495	0.00643103	0.0174691
RC: D-3 vs D2	K23269	60.6174	4.05058	0.761305	5.32058	1.03e-07	2.32e-06
RC: D-3 vs D2	K23352	188.558	-8.95506	2.05392	-4.35999	1.3e-05	0.000130504
RC: D-3 vs D2	K23508	71.2755	-7.23352	2.60167	-2.78034	0.00543018	0.0153716
RC: D-3 vs D2	K23684	111.625	-7.8755	2.18031	-3.6121	0.000303725	0.0016064
RC: D-3 vs D2	K23775	87.4337	3.56415	0.939721	3.79277	0.000148976	0.000899939
RC: D-3 vs D4	K00009	79.9842	3.27629	0.55355	5.91869	3.25e-09	1.2e-08
RC: D-3 vs D4	K00012	309.127	-10.3342	1.20883	-8.54895	1.24e-17	2.11e-16
RC: D-3 vs D4	K00013	193.883	-6.5212	0.51263	-12.7211	4.52e-37	6.35e-35
RC: D-3 vs D4	K00024	144.859	-7.70213	1.05584	-7.29476	2.99e-13	2.16e-12
RC: D-3 vs D4	K00027	163.884	-2.53508	0.709165	-3.57474	0.000350582	0.00062231
RC: D-3 vs D4	K00031	127.466	-2.12877	0.809371	-2.63015	0.00853475	0.0128272
RC: D-3 vs D4	K00036	94.5165	2.04347	0.41889	4.8783	1.07e-06	2.7e-06
RC: D-3 vs D4	K00041	117.461	-2.94258	0.757049	-3.88691	0.000101528	0.000195133
RC: D-3 vs D4	K00046	138.698	-3.14787	0.766876	-4.1048	4.05e-05	8.13e-05
RC: D-3 vs D4	K00053	237.21	-3.60072	0.639026	-5.63469	1.75e-08	5.77e-08
RC: D-3 vs D4	K00054	81.9327	2.80486	0.599545	4.67832	2.89e-06	6.86e-06
RC: D-3 vs D4	K00067	370.292	-4.44118	0.58149	-7.63759	2.21e-14	2.01e-13
RC: D-3 vs D4	K00097	134.625	-10.3065	1.49768	-6.88161	5.92e-12	3.32e-11
RC: D-3 vs D4	K00099	291.445	-7.87525	0.605229	-13.012	1.05e-38	1.64e-36
RC: D-3 vs D4	K00112	86.5628	-9.62569	1.37514	-6.99977	2.56e-12	1.54e-11
RC: D-3 vs D4	K00113	86.0803	-9.60495	1.48371	-6.4736	9.57e-11	4.38e-10
RC: D-3 vs D4	K00169	60.9642	-8.91	1.30735	-6.81531	9.41e-12	5.04e-11
RC: D-3 vs D4	K00172	59.846	-8.92557	1.3061	-6.83378	8.27e-12	4.5e-11
RC: D-3 vs D4	K00174	340.416	-9.84346	1.08804	-9.04694	1.47e-19	3.71e-18
RC: D-3 vs D4	K00175	324.724	-10.6111	1.28614	-8.25031	1.58e-16	2.23e-15
RC: D-3 vs D4	K00176	183.251	-10.7533	1.23951	-8.67544	4.12e-18	7.55e-17
RC: D-3 vs D4	K00177	167.933	-10.6366	1.24257	-8.56011	1.13e-17	1.94e-16
RC: D-3 vs D4	K00179	123.376	-10.0536	1.20154	-8.3673	5.9e-17	9.06e-16
RC: D-3 vs D4	K00180	131.255	-10.1502	1.20216	-8.44325	3.09e-17	4.93e-16
RC: D-3 vs D4	K00208	97.7141	-2.22242	0.60884	-3.65026	0.000261974	0.000474292
RC: D-3 vs D4	K00239	185.157	-6.9777	0.627462	-11.1205	9.97e-29	7.41e-27
RC: D-3 vs D4	K00240	196.619	-7.13022	0.637712	-11.1809	5.06e-29	3.9e-27
RC: D-3 vs D4	K00241	182.211	-6.70427	0.864746	-7.75288	8.98e-15	9.02e-14
RC: D-3 vs D4	K00248	113.188	-9.68216	1.24223	-7.7942	6.48e-15	6.69e-14
RC: D-3 vs D4	K00249	143.713	-8.06578	1.06576	-7.56809	3.79e-14	3.18e-13
RC: D-3 vs D4	K00278	209.224	-10.8092	1.21159	-8.92152	4.6e-19	1.04e-17
RC: D-3 vs D4	K00282	137.637	-6.10841	0.748179	-8.16437	3.23e-16	4.29e-15
RC: D-3 vs D4	K00283	138.178	-6.42957	0.790864	-8.12981	4.3e-16	5.58e-15
RC: D-3 vs D4	K00290	187.868	-10.7488	1.22308	-8.78827	1.52e-18	3.18e-17
RC: D-3 vs D4	K00297	204.388	-9.76142	1.1887	-8.21183	2.18e-16	2.96e-15
RC: D-3 vs D4	K00330	150.744	-9.45083	1.35522	-6.97367	3.09e-12	1.82e-11
RC: D-3 vs D4	K00331	140.759	-10.2269	1.33837	-7.64131	2.15e-14	1.96e-13
RC: D-3 vs D4	K00334	64.4047	-8.01592	1.28505	-6.23783	4.44e-10	1.84e-09
RC: D-3 vs D4	K00335	56.4388	-8.84987	1.27259	-6.95421	3.55e-12	2.06e-11
RC: D-3 vs D4	K00337	149.379	-10.3427	1.36048	-7.60225	2.91e-14	2.54e-13
RC: D-3 vs D4	K00338	112.69	-9.97204	1.49043	-6.69069	2.22e-11	1.12e-10
RC: D-3 vs D4	K00340	151.531	-10.4113	1.36115	-7.64896	2.03e-14	1.87e-13
RC: D-3 vs D4	K00341	143.131	-9.30119	1.35676	-6.85543	7.11e-12	3.92e-11
RC: D-3 vs D4	K00343	150.225	-10.3824	1.36323	-7.61603	2.62e-14	2.31e-13
RC: D-3 vs D4	K00346	132.741	-10.3229	1.36105	-7.5845	3.34e-14	2.85e-13
RC: D-3 vs D4	K00347	134.695	-10.3398	1.36702	-7.56378	3.92e-14	3.28e-13
RC: D-3 vs D4	K00348	138.773	-10.3452	1.36623	-7.57203	3.67e-14	3.1e-13
RC: D-3 vs D4	K00349	140.377	-10.3898	1.35998	-7.63973	2.18e-14	1.98e-13
RC: D-3 vs D4	K00350	139.56	-10.3766	1.3615	-7.62146	2.51e-14	2.22e-13
RC: D-3 vs D4	K00351	133.029	-10.2753	1.34147	-7.65972	1.86e-14	1.72e-13
RC: D-3 vs D4	K00364	80.3838	2.6753	0.555691	4.81437	1.48e-06	3.64e-06
RC: D-3 vs D4	K00375	64.4833	-5.3534	0.828578	-6.46095	1.04e-10	4.73e-10
RC: D-3 vs D4	K00390	53.5814	-6.12862	0.910849	-6.72847	1.71e-11	8.79e-11
RC: D-3 vs D4	K00459	196.198	-6.67968	0.696814	-9.58603	9.15e-22	3.4e-20
RC: D-3 vs D4	K00526	111.792	2.12145	0.473137	4.4838	7.33e-06	1.63e-05
RC: D-3 vs D4	K00547	58.0485	3.30885	0.770163	4.2963	1.74e-05	3.66e-05
RC: D-3 vs D4	K00548	229.411	-10.9229	1.19301	-9.15576	5.4e-20	1.46e-18
RC: D-3 vs D4	K00571	312.7	-3.20229	0.706138	-4.53493	5.76e-06	1.3e-05
RC: D-3 vs D4	K00574	103.793	2.0549	0.420444	4.88745	1.02e-06	2.58e-06
RC: D-3 vs D4	K00595	57.0878	-8.95829	1.23417	-7.25858	3.91e-13	2.74e-12
RC: D-3 vs D4	K00605	163.062	-6.79518	0.717419	-9.4717	2.75e-21	9.3e-20
RC: D-3 vs D4	K00606	200.066	-7.03543	0.665158	-10.5771	3.81e-26	2.07e-24
RC: D-3 vs D4	K00610	181.667	-10.7127	1.19823	-8.94048	3.87e-19	8.9e-18
RC: D-3 vs D4	K00615	506.951	-3.57171	0.760762	-4.6949	2.67e-06	6.37e-06
RC: D-3 vs D4	K00616	62.8258	-5.89162	0.866738	-6.79747	1.06e-11	5.66e-11
RC: D-3 vs D4	K00626	172.612	-2.0195	0.467508	-4.3197	1.56e-05	3.32e-05
RC: D-3 vs D4	K00627	71.5889	4.53748	0.563148	8.05734	7.8e-16	9.51e-15
RC: D-3 vs D4	K00639	78.4907	-5.90823	0.693012	-8.52543	1.52e-17	2.55e-16
RC: D-3 vs D4	K00641	97.8292	-7.24223	0.981915	-7.37563	1.64e-13	1.25e-12
RC: D-3 vs D4	K00645	255.287	-4.08328	0.602775	-6.77414	1.25e-11	6.58e-11
RC: D-3 vs D4	K00651	167.574	-2.96909	0.65604	-4.52577	6.02e-06	1.36e-05
RC: D-3 vs D4	K00652	154.752	-6.67363	0.992268	-6.72563	1.75e-11	8.95e-11
RC: D-3 vs D4	K00662	62.477	-8.92301	1.22011	-7.31326	2.61e-13	1.9e-12
RC: D-3 vs D4	K00677	294.57	-11.4273	1.41215	-8.09209	5.86e-16	7.29e-15
RC: D-3 vs D4	K00682	125.776	-9.79221	1.39177	-7.03582	1.98e-12	1.22e-11
RC: D-3 vs D4	K00683	139.513	-10.3565	1.51743	-6.82506	8.79e-12	4.73e-11
RC: D-3 vs D4	K00684	54.8236	-8.66705	1.20985	-7.16374	7.85e-13	5.26e-12
RC: D-3 vs D4	K00691	94.6173	2.36373	0.50529	4.67796	2.9e-06	6.87e-06
RC: D-3 vs D4	K00702	101.036	-9.68237	1.19434	-8.10686	5.19e-16	6.55e-15
RC: D-3 vs D4	K00705	369.555	-11.5564	1.19615	-9.66127	4.4e-22	1.75e-20
RC: D-3 vs D4	K00712	131.761	2.13057	0.462506	4.60657	4.09e-06	9.49e-06
RC: D-3 vs D4	K00721	169.052	-10.6493	1.21305	-8.77897	1.65e-18	3.42e-17
RC: D-3 vs D4	K00748	164.119	-10.5631	1.3576	-7.7807	7.21e-15	7.37e-14
RC: D-3 vs D4	K00756	100.337	2.03519	0.426752	4.76902	1.85e-06	4.49e-06
RC: D-3 vs D4	K00757	190.75	-10.7353	1.20785	-8.88796	6.22e-19	1.38e-17
RC: D-3 vs D4	K00765	201.776	-7.40628	0.667788	-11.0908	1.39e-28	1.02e-26
RC: D-3 vs D4	K00766	140.918	-7.30097	0.746383	-9.78179	1.35e-22	5.8e-21
RC: D-3 vs D4	K00767	205.108	-8.98994	1.01734	-8.83672	9.86e-19	2.13e-17
RC: D-3 vs D4	K00768	100.72	-9.69356	1.20992	-8.01171	1.13e-15	1.33e-14
RC: D-3 vs D4	K00782	61.8265	3.03905	0.603901	5.03236	4.84e-07	1.3e-06
RC: D-3 vs D4	K00788	211.688	-6.3323	0.461381	-13.7247	7.22e-43	1.41e-40
RC: D-3 vs D4	K00793	238.296	-3.80717	0.48055	-7.92251	2.33e-15	2.65e-14
RC: D-3 vs D4	K00794	240.091	-4.2352	0.484249	-8.74592	2.21e-18	4.33e-17
RC: D-3 vs D4	K00796	231.276	-6.26065	0.420729	-14.8805	4.41e-50	1.8e-47
RC: D-3 vs D4	K00797	63.2509	-8.92085	1.3936	-6.4013	1.54e-10	6.82e-10
RC: D-3 vs D4	K00798	205.575	-3.66341	0.833875	-4.39323	1.12e-05	2.42e-05
RC: D-3 vs D4	K00817	213.099	-8.26443	0.859885	-9.61109	7.18e-22	2.74e-20
RC: D-3 vs D4	K00833	155.063	-9.43026	1.239	-7.61116	2.72e-14	2.38e-13
RC: D-3 vs D4	K00841	94.1451	2.23093	0.482318	4.62543	3.74e-06	8.73e-06
RC: D-3 vs D4	K00847	253.225	-11.0821	1.19904	-9.24244	2.41e-20	6.99e-19
RC: D-3 vs D4	K00848	120.442	-8.1814	1.00799	-8.11656	4.8e-16	6.11e-15
RC: D-3 vs D4	K00854	129.969	-2.18968	0.772907	-2.83305	0.00461063	0.0071612
RC: D-3 vs D4	K00867	89.6428	2.65898	0.574752	4.62631	3.72e-06	8.7e-06
RC: D-3 vs D4	K00868	114.473	-9.87616	1.25679	-7.85822	3.9e-15	4.16e-14
RC: D-3 vs D4	K00869	65.7028	3.03822	0.605613	5.01678	5.25e-07	1.4e-06
RC: D-3 vs D4	K00872	108.392	2.25949	0.489618	4.6148	3.93e-06	9.15e-06
RC: D-3 vs D4	K00874	278.611	-3.96814	0.616917	-6.43221	1.26e-10	5.65e-10
RC: D-3 vs D4	K00878	69.9608	-3.63902	0.537503	-6.77022	1.29e-11	6.74e-11
RC: D-3 vs D4	K00887	58.3927	2.73059	0.562795	4.85184	1.22e-06	3.06e-06
RC: D-3 vs D4	K00891	337.042	-4.45404	0.594853	-7.48762	7.01e-14	5.65e-13
RC: D-3 vs D4	K00895	149.216	-10.4119	1.4586	-7.13829	9.45e-13	6.23e-12
RC: D-3 vs D4	K00912	163.153	-9.62147	1.35806	-7.08471	1.39e-12	8.86e-12
RC: D-3 vs D4	K00928	53.1779	-8.61909	1.2595	-6.84327	7.74e-12	4.23e-11
RC: D-3 vs D4	K00929	110.453	-6.26192	0.587299	-10.6622	1.53e-26	8.68e-25
RC: D-3 vs D4	K00937	146.527	-5.50863	0.49869	-11.0462	2.29e-28	1.64e-26
RC: D-3 vs D4	K00938	66.4059	3.00079	0.602107	4.98381	6.23e-07	1.64e-06
RC: D-3 vs D4	K00941	184.187	-5.69541	0.387421	-14.7008	6.37e-49	2.37e-46
RC: D-3 vs D4	K00946	161.133	-9.49658	1.34575	-7.05671	1.7e-12	1.07e-11
RC: D-3 vs D4	K00950	235.778	-6.18721	0.40293	-15.3555	3.25e-53	1.66e-50
RC: D-3 vs D4	K00963	110.147	-2.43513	0.592902	-4.10714	4.01e-05	8.07e-05
RC: D-3 vs D4	K00970	227.493	-10.9321	1.18746	-9.20633	3.37e-20	9.58e-19
RC: D-3 vs D4	K00971	302.482	-11.4618	1.19395	-9.59988	8e-22	3.03e-20
RC: D-3 vs D4	K00978	119.603	-9.67789	1.23244	-7.85262	4.07e-15	4.33e-14
RC: D-3 vs D4	K00979	165.728	-9.58536	1.26295	-7.58964	3.21e-14	2.76e-13
RC: D-3 vs D4	K00980	200.672	-2.97595	0.646665	-4.60199	4.18e-06	9.68e-06
RC: D-3 vs D4	K00986	1919.6	-5.4027	0.456157	-11.844	2.31e-32	2.36e-30
RC: D-3 vs D4	K00991	97.4954	-6.20932	0.830296	-7.47844	7.52e-14	6.04e-13
RC: D-3 vs D4	K00992	66.6473	-9.34421	1.37949	-6.77366	1.26e-11	6.6e-11
RC: D-3 vs D4	K01002	61.3404	-8.871	1.25519	-7.06746	1.58e-12	9.94e-12
RC: D-3 vs D4	K01009	112.505	-9.85797	1.19934	-8.21951	2.04e-16	2.78e-15
RC: D-3 vs D4	K01012	250.011	-9.29215	1.00981	-9.20185	3.52e-20	9.92e-19
RC: D-3 vs D4	K01046	65.5071	-6.45583	1.10599	-5.83714	5.31e-09	1.9e-08
RC: D-3 vs D4	K01051	173.86	-10.7109	1.22055	-8.77546	1.7e-18	3.46e-17
RC: D-3 vs D4	K01058	154.179	-9.39904	1.50578	-6.24199	4.32e-10	1.79e-09
RC: D-3 vs D4	K01066	59.8295	-7.84348	1.22211	-6.41798	1.38e-10	6.15e-10
RC: D-3 vs D4	K01069	293.475	-3.99041	0.571178	-6.98628	2.82e-12	1.67e-11
RC: D-3 vs D4	K01077	180.21	-10.6464	1.29136	-8.24436	1.66e-16	2.34e-15
RC: D-3 vs D4	K01079	136.172	-9.1889	1.21936	-7.53583	4.85e-14	4e-13
RC: D-3 vs D4	K01089	59.4966	-9.01117	1.34686	-6.6905	2.22e-11	1.12e-10
RC: D-3 vs D4	K01092	171.52	-5.73992	0.453717	-12.6509	1.11e-36	1.46e-34
RC: D-3 vs D4	K01095	88.1997	-7.96402	1.06745	-7.46077	8.6e-14	6.83e-13
RC: D-3 vs D4	K01101	81.3357	2.5079	0.369208	6.79264	1.1e-11	5.85e-11
RC: D-3 vs D4	K01118	92.6328	2.40563	0.463302	5.19235	2.08e-07	5.93e-07
RC: D-3 vs D4	K01129	289.702	-10.3515	1.19066	-8.6939	3.5e-18	6.54e-17
RC: D-3 vs D4	K01144	169.149	-10.6787	1.28677	-8.29884	1.05e-16	1.54e-15
RC: D-3 vs D4	K01155	54.9617	-9.00484	1.21921	-7.38579	1.52e-13	1.16e-12
RC: D-3 vs D4	K01159	225.019	-11.0264	1.20701	-9.1353	6.52e-20	1.73e-18
RC: D-3 vs D4	K01163	178.965	-10.6203	1.194	-8.89474	5.86e-19	1.31e-17
RC: D-3 vs D4	K01173	196.841	-9.93951	1.33606	-7.43939	1.01e-13	7.88e-13
RC: D-3 vs D4	K01176	99.7155	-2.71169	0.968388	-2.80021	0.00510693	0.00790201
RC: D-3 vs D4	K01179	154.011	-10.4497	1.2048	-8.6734	4.19e-18	7.63e-17
RC: D-3 vs D4	K01181	262.768	-11.1204	1.21749	-9.13388	6.61e-20	1.74e-18
RC: D-3 vs D4	K01183	59.2292	-9.12197	1.38075	-6.60651	3.93e-11	1.89e-10
RC: D-3 vs D4	K01185	358.777	-11.803	1.26336	-9.34258	9.4e-21	2.98e-19
RC: D-3 vs D4	K01187	129.197	-6.5994	0.720444	-9.16018	5.18e-20	1.41e-18
RC: D-3 vs D4	K01190	1023.34	-2.21112	0.187161	-11.814	3.31e-32	3.3e-30
RC: D-3 vs D4	K01192	103.379	-9.51452	1.2536	-7.58979	3.2e-14	2.76e-13
RC: D-3 vs D4	K01198	486.304	-4.67002	0.792711	-5.8912	3.83e-09	1.4e-08
RC: D-3 vs D4	K01200	226.527	-3.0018	0.818402	-3.66788	0.00024457	0.000445347
RC: D-3 vs D4	K01201	71.4775	-9.54419	1.38474	-6.89239	5.49e-12	3.1e-11
RC: D-3 vs D4	K01205	67.1766	-9.44773	1.31285	-7.19635	6.18e-13	4.21e-12
RC: D-3 vs D4	K01209	390.432	-3.20701	0.870917	-3.68234	0.000231101	0.000422892
RC: D-3 vs D4	K01215	79.2385	2.3503	0.503369	4.66914	3.02e-06	7.15e-06
RC: D-3 vs D4	K01218	211.712	-10.9962	1.24395	-8.83977	9.59e-19	2.09e-17
RC: D-3 vs D4	K01226	60.2545	3.82137	0.940177	4.06452	4.81e-05	9.57e-05
RC: D-3 vs D4	K01232	74.3747	3.63753	0.833652	4.36336	1.28e-05	2.75e-05
RC: D-3 vs D4	K01235	67.7349	-9.08458	1.23572	-7.35167	1.96e-13	1.47e-12
RC: D-3 vs D4	K01251	65.244	-9.01319	1.24318	-7.25011	4.16e-13	2.89e-12
RC: D-3 vs D4	K01267	178.405	-10.6183	1.21422	-8.74493	2.23e-18	4.34e-17
RC: D-3 vs D4	K01270	286.858	-11.4052	1.19152	-9.57196	1.05e-21	3.86e-20
RC: D-3 vs D4	K01273	115.517	-7.51035	0.90236	-8.32301	8.58e-17	1.27e-15
RC: D-3 vs D4	K01277	150.17	-10.5271	1.3629	-7.72409	1.13e-14	1.1e-13
RC: D-3 vs D4	K01278	186.81	-10.8393	1.37394	-7.8892	3.04e-15	3.32e-14
RC: D-3 vs D4	K01281	71.6632	2.72082	0.623948	4.36065	1.3e-05	2.78e-05
RC: D-3 vs D4	K01284	304.649	-11.5282	1.3845	-8.32667	8.31e-17	1.24e-15
RC: D-3 vs D4	K01286	62.1239	-9.15429	1.33923	-6.83549	8.17e-12	4.45e-11
RC: D-3 vs D4	K01303	152.991	-3.02425	0.916443	-3.29999	0.000966889	0.00162599
RC: D-3 vs D4	K01322	111.055	-9.9723	1.35633	-7.35242	1.95e-13	1.46e-12
RC: D-3 vs D4	K01338	252.981	-11.0835	1.18952	-9.31762	1.19e-20	3.66e-19
RC: D-3 vs D4	K01419	62.2337	2.85871	0.591445	4.83344	1.34e-06	3.33e-06
RC: D-3 vs D4	K01425	163.725	-5.08027	0.425495	-11.9397	7.35e-33	7.71e-31
RC: D-3 vs D4	K01430	87.4776	2.62037	0.551096	4.75484	1.99e-06	4.8e-06
RC: D-3 vs D4	K01433	60.1649	-7.71211	1.44509	-5.33677	9.46e-08	2.84e-07
RC: D-3 vs D4	K01438	58.7356	-7.93836	1.2719	-6.24133	4.34e-10	1.8e-09
RC: D-3 vs D4	K01447	480.132	-7.8184	0.501902	-15.5776	1.03e-54	7.05e-52
RC: D-3 vs D4	K01448	858.886	-2.03692	0.168969	-12.055	1.82e-33	2.13e-31
RC: D-3 vs D4	K01449	255.221	-11.0129	1.32933	-8.28455	1.19e-16	1.72e-15
RC: D-3 vs D4	K01468	113.019	-2.50685	0.767712	-3.26535	0.0010933	0.00182799
RC: D-3 vs D4	K01480	54.439	-3.80062	0.612319	-6.20692	5.4e-10	2.21e-09
RC: D-3 vs D4	K01486	53.7009	-7.65625	1.22108	-6.27005	3.61e-10	1.51e-09
RC: D-3 vs D4	K01489	348.159	-2.51832	0.789175	-3.19108	0.00141744	0.00233648
RC: D-3 vs D4	K01495	236.43	-6.85785	0.466728	-14.6935	7.1e-49	2.42e-46
RC: D-3 vs D4	K01496	87.059	-8.17284	1.2296	-6.64672	3e-11	1.47e-10
RC: D-3 vs D4	K01497	226.993	-3.75773	0.504722	-7.44516	9.68e-14	7.57e-13
RC: D-3 vs D4	K01500	115.38	-3.18497	0.773805	-4.11599	3.86e-05	7.79e-05
RC: D-3 vs D4	K01567	85.7525	-9.33382	1.34668	-6.93096	4.18e-12	2.4e-11
RC: D-3 vs D4	K01575	78.2565	2.96498	0.642345	4.61587	3.91e-06	9.11e-06
RC: D-3 vs D4	K01577	120.202	-6.93985	0.715154	-9.704	2.9e-22	1.2e-20
RC: D-3 vs D4	K01579	182.659	-8.2796	0.899867	-9.20091	3.55e-20	9.94e-19
RC: D-3 vs D4	K01585	100.939	-9.62806	1.31359	-7.32958	2.31e-13	1.69e-12
RC: D-3 vs D4	K01589	143.346	2.81265	0.519964	5.40932	6.33e-08	1.94e-07
RC: D-3 vs D4	K01597	66.8318	2.94667	0.592533	4.97299	6.59e-07	1.72e-06
RC: D-3 vs D4	K01604	149.324	-10.5083	1.3433	-7.82279	5.17e-15	5.42e-14
RC: D-3 vs D4	K01609	68.8798	-6.54396	0.915977	-7.14424	9.05e-13	6.02e-12
RC: D-3 vs D4	K01613	280.447	-10.3427	1.22797	-8.42259	3.68e-17	5.81e-16
RC: D-3 vs D4	K01620	110.711	-9.86258	1.18979	-8.28937	1.14e-16	1.66e-15
RC: D-3 vs D4	K01621	96.469	2.3681	0.406044	5.83214	5.47e-09	1.95e-08
RC: D-3 vs D4	K01626	140.456	-8.85446	1.25082	-7.07892	1.45e-12	9.19e-12
RC: D-3 vs D4	K01627	150.462	-10.4014	1.31674	-7.89934	2.8e-15	3.1e-14
RC: D-3 vs D4	K01628	52.9624	-8.51616	1.30613	-6.52013	7.02e-11	3.27e-10
RC: D-3 vs D4	K01633	123.753	-5.11169	0.488642	-10.461	1.3e-25	6.84e-24
RC: D-3 vs D4	K01635	86.5417	3.56553	1.04182	3.42241	0.000620695	0.00106435
RC: D-3 vs D4	K01641	70.4866	2.8108	0.585979	4.79675	1.61e-06	3.96e-06
RC: D-3 vs D4	K01653	306.38	-3.66335	0.713566	-5.13386	2.84e-07	7.93e-07
RC: D-3 vs D4	K01657	136.733	-6.3988	0.591475	-10.8184	2.82e-27	1.75e-25
RC: D-3 vs D4	K01658	149.567	-7.80374	0.867384	-8.99687	2.32e-19	5.49e-18
RC: D-3 vs D4	K01662	335.04	-4.27508	0.467262	-9.14921	5.73e-20	1.54e-18
RC: D-3 vs D4	K01666	84.9699	-9.19854	1.3705	-6.71179	1.92e-11	9.79e-11
RC: D-3 vs D4	K01673	180.213	-7.25813	0.640426	-11.3333	8.98e-30	7.2e-28
RC: D-3 vs D4	K01676	155.53	-9.51769	1.33716	-7.11782	1.1e-12	7.19e-12
RC: D-3 vs D4	K01677	89.1027	-9.4175	1.31587	-7.15688	8.25e-13	5.5e-12
RC: D-3 vs D4	K01678	87.5035	-9.45527	1.30368	-7.25277	4.08e-13	2.84e-12
RC: D-3 vs D4	K01679	64.2032	-3.88481	0.471728	-8.23529	1.79e-16	2.49e-15
RC: D-3 vs D4	K01685	115.348	-2.6444	0.780137	-3.38966	0.000699797	0.00119348
RC: D-3 vs D4	K01686	236.485	-3.35717	0.713772	-4.70343	2.56e-06	6.13e-06
RC: D-3 vs D4	K01687	216.222	-3.25223	0.662694	-4.90759	9.22e-07	2.34e-06
RC: D-3 vs D4	K01692	89.6982	-9.34719	1.23063	-7.59545	3.07e-14	2.66e-13
RC: D-3 vs D4	K01693	92.9231	-8.36428	1.21017	-6.91164	4.79e-12	2.72e-11
RC: D-3 vs D4	K01695	155.435	-6.57268	0.580381	-11.3248	9.89e-30	7.78e-28
RC: D-3 vs D4	K01696	157.406	-6.53702	0.586337	-11.1489	7.25e-29	5.49e-27
RC: D-3 vs D4	K01698	65.6216	-4.8208	0.651596	-7.39844	1.38e-13	1.06e-12
RC: D-3 vs D4	K01703	224.946	-3.41698	0.624922	-5.46786	4.56e-08	1.42e-07
RC: D-3 vs D4	K01704	231.273	-3.75342	0.661597	-5.67327	1.4e-08	4.68e-08
RC: D-3 vs D4	K01709	95.1067	-9.29235	1.21888	-7.62367	2.47e-14	2.2e-13
RC: D-3 vs D4	K01711	226.265	-10.8933	1.20612	-9.03173	1.69e-19	4.16e-18
RC: D-3 vs D4	K01712	117.606	-2.66993	0.768029	-3.47634	0.000508302	0.000880482
RC: D-3 vs D4	K01715	82.7878	-9.22372	1.23828	-7.4488	9.42e-14	7.41e-13
RC: D-3 vs D4	K01719	250.368	-8.29246	0.781742	-10.6077	2.74e-26	1.54e-24
RC: D-3 vs D4	K01726	224.346	-3.30279	0.701359	-4.70913	2.49e-06	5.98e-06
RC: D-3 vs D4	K01734	190.655	-3.04209	0.802011	-3.79307	0.000148793	0.000278766
RC: D-3 vs D4	K01735	277.001	-4.04206	0.638124	-6.33429	2.38e-10	1.02e-09
RC: D-3 vs D4	K01737	245.355	-3.41879	0.744081	-4.59465	4.33e-06	9.96e-06
RC: D-3 vs D4	K01739	73.26	2.89612	0.598335	4.8403	1.3e-06	3.23e-06
RC: D-3 vs D4	K01740	377.778	-7.94672	0.571309	-13.9097	5.53e-44	1.19e-41
RC: D-3 vs D4	K01744	60.2612	-5.68283	0.749959	-7.57751	3.52e-14	2.99e-13
RC: D-3 vs D4	K01749	71.4948	-5.93779	0.810378	-7.32719	2.35e-13	1.72e-12
RC: D-3 vs D4	K01754	246.302	-2.57666	0.704532	-3.65727	0.000254915	0.000462741
RC: D-3 vs D4	K01760	61.665	3.29313	0.733938	4.48693	7.23e-06	1.61e-05
RC: D-3 vs D4	K01770	263.323	-7.51935	0.574428	-13.0902	3.75e-39	6.38e-37
RC: D-3 vs D4	K01772	71.659	3.90947	0.487193	8.02448	1.02e-15	1.21e-14
RC: D-3 vs D4	K01787	68.4658	-9.34421	1.2316	-7.58703	3.27e-14	2.81e-13
RC: D-3 vs D4	K01790	313.7	-4.24719	0.59795	-7.10292	1.22e-12	7.84e-12
RC: D-3 vs D4	K01798	148.618	-10.4628	1.36081	-7.68868	1.49e-14	1.4e-13
RC: D-3 vs D4	K01808	313.766	-7.38198	0.504054	-14.6452	1.45e-48	4.55e-46
RC: D-3 vs D4	K01811	316.569	-11.3574	1.20775	-9.40379	5.26e-21	1.74e-19
RC: D-3 vs D4	K01813	77.6868	-8.34425	1.19807	-6.96474	3.29e-12	1.93e-11
RC: D-3 vs D4	K01814	118.891	-9.88211	1.23472	-8.00354	1.21e-15	1.42e-14
RC: D-3 vs D4	K01815	144.184	-2.98563	0.777516	-3.83997	0.000123051	0.000233425
RC: D-3 vs D4	K01817	80.5294	-6.11565	0.678586	-9.01235	2.02e-19	4.85e-18
RC: D-3 vs D4	K01818	65.6227	-9.19197	1.20232	-7.64518	2.09e-14	1.91e-13
RC: D-3 vs D4	K01845	80.4247	-4.42501	0.587043	-7.5378	4.78e-14	3.95e-13
RC: D-3 vs D4	K01847	143.957	-10.4033	1.36327	-7.6311	2.33e-14	2.09e-13
RC: D-3 vs D4	K01854	269.734	-3.58737	0.583353	-6.14956	7.77e-10	3.1e-09
RC: D-3 vs D4	K01858	147.32	-10.4114	1.22447	-8.5028	1.85e-17	3.08e-16
RC: D-3 vs D4	K01878	64.7555	2.75453	0.562367	4.89811	9.68e-07	2.45e-06
RC: D-3 vs D4	K01879	64.0556	2.74691	0.529539	5.18736	2.13e-07	6.05e-07
RC: D-3 vs D4	K01880	304.758	-8.26846	0.667559	-12.3861	3.11e-35	3.85e-33
RC: D-3 vs D4	K01886	241.261	-11.0448	1.19137	-9.27069	1.85e-20	5.52e-19
RC: D-3 vs D4	K01894	112.432	-9.80899	1.20761	-8.12262	4.56e-16	5.88e-15
RC: D-3 vs D4	K01897	153.301	-9.25964	1.21179	-7.6413	2.15e-14	1.96e-13
RC: D-3 vs D4	K01911	66.2648	3.59534	0.833877	4.31159	1.62e-05	3.43e-05
RC: D-3 vs D4	K01912	179.32	-9.60819	1.25952	-7.62843	2.38e-14	2.13e-13
RC: D-3 vs D4	K01916	82.6447	2.63898	0.611294	4.31704	1.58e-05	3.35e-05
RC: D-3 vs D4	K01918	193.416	-7.03907	0.642704	-10.9523	6.48e-28	4.34e-26
RC: D-3 vs D4	K01928	298.561	-7.94233	0.606901	-13.0867	3.92e-39	6.41e-37
RC: D-3 vs D4	K01935	160.207	-10.4554	1.24498	-8.39804	4.54e-17	7.14e-16
RC: D-3 vs D4	K01950	189.691	-10.7118	1.18911	-9.00826	2.09e-19	4.98e-18
RC: D-3 vs D4	K01952	280.293	-10.291	1.18446	-8.68832	3.68e-18	6.84e-17
RC: D-3 vs D4	K01966	156.969	-10.6051	1.34236	-7.90031	2.78e-15	3.08e-14
RC: D-3 vs D4	K01991	359.83	-10.788	1.40522	-7.67705	1.63e-14	1.52e-13
RC: D-3 vs D4	K01992	553.531	-3.66036	0.514551	-7.1137	1.13e-12	7.35e-12
RC: D-3 vs D4	K01993	187.935	-8.86606	1.23283	-7.19165	6.4e-13	4.35e-12
RC: D-3 vs D4	K02000	57.6717	5.30677	0.771622	6.87743	6.09e-12	3.41e-11
RC: D-3 vs D4	K02001	60.2116	5.37777	0.817608	6.57744	4.79e-11	2.28e-10
RC: D-3 vs D4	K02002	67.7681	5.30343	0.714039	7.42737	1.11e-13	8.58e-13
RC: D-3 vs D4	K02005	198.336	-9.82117	1.24376	-7.89637	2.87e-15	3.15e-14
RC: D-3 vs D4	K02006	66.138	-9.21638	1.2051	-7.64784	2.04e-14	1.88e-13
RC: D-3 vs D4	K02008	68.3315	-9.24881	1.20733	-7.66053	1.85e-14	1.72e-13
RC: D-3 vs D4	K02014	796.669	-9.47011	0.923657	-10.2528	1.15e-24	5.59e-23
RC: D-3 vs D4	K02065	147.267	-10.4237	1.34401	-7.75566	8.79e-15	8.85e-14
RC: D-3 vs D4	K02066	169.174	-9.65381	1.35737	-7.11213	1.14e-12	7.39e-12
RC: D-3 vs D4	K02067	166.54	-8.82803	1.20361	-7.33464	2.22e-13	1.64e-12
RC: D-3 vs D4	K02076	67.8751	4.19544	0.594605	7.05583	1.72e-12	1.07e-11
RC: D-3 vs D4	K02082	86.9829	2.60848	0.744295	3.50464	0.000457233	0.000798789
RC: D-3 vs D4	K02116	80.0379	-9.4711	1.24121	-7.63053	2.34e-14	2.1e-13
RC: D-3 vs D4	K02169	96.6166	-8.78967	1.46935	-5.98201	2.2e-09	8.31e-09
RC: D-3 vs D4	K02172	894.843	-12.7427	1.27368	-10.0047	1.45e-23	6.6e-22
RC: D-3 vs D4	K02188	55.8807	-8.91042	1.23388	-7.22149	5.14e-13	3.53e-12
RC: D-3 vs D4	K02189	55.3456	-8.90621	1.22921	-7.24546	4.31e-13	2.99e-12
RC: D-3 vs D4	K02190	80.4046	-9.48818	1.22212	-7.7637	8.25e-15	8.33e-14
RC: D-3 vs D4	K02199	256.094	-6.05651	0.487631	-12.4203	2.03e-35	2.59e-33
RC: D-3 vs D4	K02217	206.981	-9.91775	1.22799	-8.07641	6.67e-16	8.24e-15
RC: D-3 vs D4	K02224	67.6255	-9.15399	1.23068	-7.43816	1.02e-13	7.93e-13
RC: D-3 vs D4	K02227	102.347	-9.68392	1.21849	-7.94745	1.9e-15	2.18e-14
RC: D-3 vs D4	K02231	125.12	-9.98466	1.19956	-8.32363	8.53e-17	1.26e-15
RC: D-3 vs D4	K02232	105.055	-9.74725	1.22443	-7.96065	1.71e-15	1.98e-14
RC: D-3 vs D4	K02233	99.7688	-9.67352	1.20794	-8.00829	1.16e-15	1.37e-14
RC: D-3 vs D4	K02241	53.8405	-8.74595	1.33126	-6.56967	5.04e-11	2.39e-10
RC: D-3 vs D4	K02243	72.7402	2.60014	0.495243	5.25022	1.52e-07	4.45e-07
RC: D-3 vs D4	K02244	79.287	2.63345	0.507226	5.19186	2.08e-07	5.93e-07
RC: D-3 vs D4	K02245	95.1472	2.39325	0.487298	4.91127	9.05e-07	2.3e-06
RC: D-3 vs D4	K02246	76.1087	2.77934	0.548198	5.06996	3.98e-07	1.08e-06
RC: D-3 vs D4	K02248	80.4565	2.64909	0.501995	5.27713	1.31e-07	3.86e-07
RC: D-3 vs D4	K02279	63.3977	-8.83554	1.345	-6.56916	5.06e-11	2.39e-10
RC: D-3 vs D4	K02283	91.0094	-9.45112	1.31002	-7.21447	5.41e-13	3.7e-12
RC: D-3 vs D4	K02303	81.0844	-6.62225	0.934381	-7.08731	1.37e-12	8.72e-12
RC: D-3 vs D4	K02304	64.5454	-7.76967	1.29276	-6.01013	1.85e-09	7.1e-09
RC: D-3 vs D4	K02315	349.778	-8.81763	0.974114	-9.05195	1.4e-19	3.57e-18
RC: D-3 vs D4	K02334	90.2218	-9.35754	1.32917	-7.04011	1.92e-12	1.19e-11
RC: D-3 vs D4	K02371	100.441	-9.73614	1.26783	-7.67937	1.6e-14	1.5e-13
RC: D-3 vs D4	K02377	198.174	-10.6964	1.22712	-8.71666	2.87e-18	5.45e-17
RC: D-3 vs D4	K02391	51.4519	-8.57976	1.37792	-6.2266	4.77e-10	1.96e-09
RC: D-3 vs D4	K02406	457.163	-3.96212	1.00232	-3.95295	7.72e-05	0.000150198
RC: D-3 vs D4	K02424	64.4858	4.00312	0.453413	8.82886	1.06e-18	2.26e-17
RC: D-3 vs D4	K02426	165.262	-10.6486	1.36523	-7.79984	6.2e-15	6.43e-14
RC: D-3 vs D4	K02429	415.753	-8.5401	0.747795	-11.4204	3.31e-30	2.7e-28
RC: D-3 vs D4	K02437	211.622	-2.74617	0.597947	-4.59266	4.38e-06	1e-05
RC: D-3 vs D4	K02474	136.999	-9.33267	1.20497	-7.74512	9.55e-15	9.52e-14
RC: D-3 vs D4	K02477	187.157	-6.48036	0.534168	-12.1317	7.18e-34	8.63e-32
RC: D-3 vs D4	K02492	64.3335	-5.27919	0.717063	-7.36225	1.81e-13	1.37e-12
RC: D-3 vs D4	K02500	199.092	-6.8961	0.572934	-12.0365	2.29e-33	2.6e-31
RC: D-3 vs D4	K02501	193.237	-8.74473	1.01014	-8.65691	4.85e-18	8.77e-17
RC: D-3 vs D4	K02502	96.0566	-9.41715	1.21978	-7.72036	1.16e-14	1.12e-13
RC: D-3 vs D4	K02517	92.7443	-8.76527	1.46894	-5.96708	2.42e-09	9.06e-09
RC: D-3 vs D4	K02527	137.321	-9.30686	1.35619	-6.86249	6.77e-12	3.75e-11
RC: D-3 vs D4	K02530	86.5167	2.70532	0.879659	3.07542	0.00210208	0.00340598
RC: D-3 vs D4	K02532	79.2363	3.42103	0.804978	4.24984	2.14e-05	4.46e-05
RC: D-3 vs D4	K02536	165.53	-10.5859	1.26872	-8.3438	7.19e-17	1.08e-15
RC: D-3 vs D4	K02551	135.548	-2.6617	0.993748	-2.67844	0.00739649	0.011203
RC: D-3 vs D4	K02574	286.27	-11.3447	1.19315	-9.50817	1.94e-21	6.78e-20
RC: D-3 vs D4	K02598	57.588	3.59357	0.876064	4.10195	4.1e-05	8.23e-05
RC: D-3 vs D4	K02614	73.8037	-9.17422	1.22827	-7.46923	8.07e-14	6.44e-13
RC: D-3 vs D4	K02622	83.3045	2.08296	0.358323	5.81309	6.13e-09	2.17e-08
RC: D-3 vs D4	K02647	139.586	-10.0833	1.3228	-7.62267	2.48e-14	2.21e-13
RC: D-3 vs D4	K02669	55.3444	-7.24818	1.22543	-5.91481	3.32e-09	1.22e-08
RC: D-3 vs D4	K02744	53.2691	-7.58008	1.38754	-5.46297	4.68e-08	1.46e-07
RC: D-3 vs D4	K02750	61.082	5.72743	0.881695	6.49593	8.25e-11	3.81e-10
RC: D-3 vs D4	K02757	206.716	2.75181	0.365309	7.53282	4.97e-14	4.08e-13
RC: D-3 vs D4	K02768	135.159	2.17328	0.400154	5.43112	5.6e-08	1.73e-07
RC: D-3 vs D4	K02770	145.576	2.07775	0.388424	5.34916	8.84e-08	2.66e-07
RC: D-3 vs D4	K02774	66.8274	2.03758	0.683356	2.98173	0.00286624	0.00456454
RC: D-3 vs D4	K02781	65.4181	3.03989	0.636245	4.77786	1.77e-06	4.32e-06
RC: D-3 vs D4	K02793	186.418	2.42444	0.75521	3.21028	0.00132604	0.00219379
RC: D-3 vs D4	K02794	110.872	2.26351	0.7975	2.83825	0.00453613	0.00705621
RC: D-3 vs D4	K02795	192.027	2.76669	0.783578	3.53084	0.000414243	0.000727416
RC: D-3 vs D4	K02796	92.0521	2.39654	0.827819	2.895	0.00379158	0.00594553
RC: D-3 vs D4	K02798	64.0989	3.85005	0.926064	4.15743	3.22e-05	6.56e-05
RC: D-3 vs D4	K02800	126.506	2.50298	0.405085	6.1789	6.46e-10	2.6e-09
RC: D-3 vs D4	K02805	72.3068	-9.0914	1.29858	-7.00102	2.54e-12	1.53e-11
RC: D-3 vs D4	K02810	131.352	2.11835	0.436885	4.84876	1.24e-06	3.1e-06
RC: D-3 vs D4	K02822	96.2522	3.72103	0.654475	5.68551	1.3e-08	4.37e-08
RC: D-3 vs D4	K02839	57.5754	-9.10206	1.31807	-6.90561	5e-12	2.83e-11
RC: D-3 vs D4	K02840	58.2164	3.35114	0.664486	5.0432	4.58e-07	1.23e-06
RC: D-3 vs D4	K02856	53.8082	-8.9964	1.29374	-6.95381	3.56e-12	2.07e-11
RC: D-3 vs D4	K02859	53.2101	2.79824	0.625744	4.47187	7.75e-06	1.71e-05
RC: D-3 vs D4	K02864	388.119	-4.39128	0.451396	-9.72823	2.29e-22	9.59e-21
RC: D-3 vs D4	K02867	381.282	-3.20086	0.173037	-18.4981	2.14e-76	4.37e-73
RC: D-3 vs D4	K02897	190.119	-2.71048	0.744264	-3.64183	0.000270704	0.000488582
RC: D-3 vs D4	K02914	272.968	-3.21184	0.785173	-4.09062	4.3e-05	8.61e-05
RC: D-3 vs D4	K02935	408.617	-4.55046	0.436015	-10.4365	1.69e-25	8.64e-24
RC: D-3 vs D4	K03079	70.3895	3.07496	0.670974	4.58283	4.59e-06	1.05e-05
RC: D-3 vs D4	K03091	314.931	-11.3038	1.32149	-8.55383	1.19e-17	2.04e-16
RC: D-3 vs D4	K03095	80.1098	2.73921	0.604122	4.5342	5.78e-06	1.31e-05
RC: D-3 vs D4	K03116	168.016	-8.1073	0.98345	-8.24373	1.67e-16	2.34e-15
RC: D-3 vs D4	K03118	163.495	-5.58852	0.722571	-7.73421	1.04e-14	1.02e-13
RC: D-3 vs D4	K03147	139.008	-9.264	1.21901	-7.59963	2.97e-14	2.58e-13
RC: D-3 vs D4	K03149	165.386	-9.55218	1.23267	-7.74918	9.25e-15	9.27e-14
RC: D-3 vs D4	K03150	212.108	-10.9419	1.20121	-9.10901	8.31e-20	2.18e-18
RC: D-3 vs D4	K03154	177.824	-7.52102	0.724634	-10.3791	3.09e-25	1.56e-23
RC: D-3 vs D4	K03183	201.047	-3.34976	0.618576	-5.41529	6.12e-08	1.88e-07
RC: D-3 vs D4	K03191	73.25	2.81112	0.551415	5.098	3.43e-07	9.45e-07
RC: D-3 vs D4	K03269	176.598	-9.75886	1.34958	-7.23103	4.79e-13	3.29e-12
RC: D-3 vs D4	K03270	109.807	-10.0372	1.20922	-8.30054	1.04e-16	1.52e-15
RC: D-3 vs D4	K03271	67.255	-8.9726	1.35147	-6.63916	3.15e-11	1.54e-10
RC: D-3 vs D4	K03281	198.975	-10.8293	1.28233	-8.44501	3.04e-17	4.87e-16
RC: D-3 vs D4	K03284	93.0353	-5.78166	0.698607	-8.27599	1.27e-16	1.84e-15
RC: D-3 vs D4	K03286	215.22	-8.5195	1.28742	-6.61749	3.65e-11	1.77e-10
RC: D-3 vs D4	K03294	103.606	2.0667	0.503285	4.10642	4.02e-05	8.08e-05
RC: D-3 vs D4	K03297	51.043	4.1718	1.17764	3.54249	0.000396362	0.000697516
RC: D-3 vs D4	K03299	75.7787	-4.17956	0.593485	-7.04241	1.89e-12	1.17e-11
RC: D-3 vs D4	K03303	79.1999	-6.68676	0.981062	-6.81584	9.37e-12	5.03e-11
RC: D-3 vs D4	K03308	392.77	-7.36078	0.480676	-15.3134	6.22e-53	2.83e-50
RC: D-3 vs D4	K03310	349.479	-6.39157	0.412552	-15.4928	3.88e-54	2.27e-51
RC: D-3 vs D4	K03313	166.678	-10.6135	1.21151	-8.76053	1.94e-18	3.88e-17
RC: D-3 vs D4	K03321	196.282	-6.88709	0.629239	-10.9451	7.01e-28	4.62e-26
RC: D-3 vs D4	K03322	76.4909	2.33087	0.549463	4.24208	2.21e-05	4.61e-05
RC: D-3 vs D4	K03324	432.253	-8.16956	0.569055	-14.3564	9.72e-47	2.65e-44
RC: D-3 vs D4	K03327	1800.15	-4.64388	0.803976	-5.77614	7.64e-09	2.66e-08
RC: D-3 vs D4	K03328	63.5373	3.30226	0.682948	4.8353	1.33e-06	3.31e-06
RC: D-3 vs D4	K03332	136.034	-10.2758	1.36875	-7.50743	6.03e-14	4.93e-13
RC: D-3 vs D4	K03340	153.629	-10.4231	1.20175	-8.67326	4.2e-18	7.63e-17
RC: D-3 vs D4	K03366	70.3139	3.59376	0.766546	4.68826	2.76e-06	6.56e-06
RC: D-3 vs D4	K03367	66.212	2.82376	0.490563	5.75617	8.6e-09	2.96e-08
RC: D-3 vs D4	K03406	1338.26	-4.42303	0.916596	-4.8255	1.4e-06	3.46e-06
RC: D-3 vs D4	K03408	86.0329	-9.40684	1.35908	-6.92148	4.47e-12	2.56e-11
RC: D-3 vs D4	K03415	71.8188	-9.14332	1.31531	-6.95144	3.62e-12	2.1e-11
RC: D-3 vs D4	K03426	73.0806	-9.17979	1.27269	-7.21288	5.48e-13	3.74e-12
RC: D-3 vs D4	K03436	70.3945	3.23458	0.657486	4.91961	8.67e-07	2.22e-06
RC: D-3 vs D4	K03442	231.179	-9.99012	1.19091	-8.38867	4.92e-17	7.67e-16
RC: D-3 vs D4	K03465	64.558	-9.02675	1.31615	-6.85846	6.96e-12	3.85e-11
RC: D-3 vs D4	K03473	161.557	-9.58715	1.35198	-7.09118	1.33e-12	8.52e-12
RC: D-3 vs D4	K03474	156.649	-10.5488	1.34475	-7.8444	4.35e-15	4.61e-14
RC: D-3 vs D4	K03475	100.075	3.7146	0.677625	5.48179	4.21e-08	1.32e-07
RC: D-3 vs D4	K03476	63.55	3.17488	0.668895	4.74645	2.07e-06	5e-06
RC: D-3 vs D4	K03478	67.5019	-5.5163	0.741247	-7.44192	9.92e-14	7.74e-13
RC: D-3 vs D4	K03481	61.7035	5.47891	0.880266	6.22415	4.84e-10	1.99e-09
RC: D-3 vs D4	K03484	180.822	2.35029	0.438373	5.36141	8.26e-08	2.5e-07
RC: D-3 vs D4	K03486	73.2353	3.60069	0.750374	4.79852	1.6e-06	3.93e-06
RC: D-3 vs D4	K03488	100.81	2.68638	0.462747	5.8053	6.43e-09	2.27e-08
RC: D-3 vs D4	K03489	85.0385	3.46044	0.974208	3.55205	0.000382236	0.000673526
RC: D-3 vs D4	K03492	174.24	2.53467	0.500573	5.06354	4.12e-07	1.11e-06
RC: D-3 vs D4	K03496	1823.2	-2.60099	0.201499	-12.9082	4.05e-38	6.13e-36
RC: D-3 vs D4	K03503	54.8515	-8.80382	1.33533	-6.59297	4.31e-11	2.06e-10
RC: D-3 vs D4	K03517	252.875	-9.26216	1.01271	-9.14591	5.91e-20	1.58e-18
RC: D-3 vs D4	K03521	264.754	-10.1535	1.18615	-8.56	1.13e-17	1.94e-16
RC: D-3 vs D4	K03522	312.815	-10.3603	1.19063	-8.70153	3.27e-18	6.14e-17
RC: D-3 vs D4	K03525	310.576	-11.3917	1.18707	-9.59653	8.27e-22	3.1e-20
RC: D-3 vs D4	K03526	295.71	-8.49029	0.734866	-11.5535	7.09e-31	6.27e-29
RC: D-3 vs D4	K03527	298.579	-8.49141	0.73506	-11.552	7.21e-31	6.27e-29
RC: D-3 vs D4	K03534	87.6142	-7.15985	0.903914	-7.92095	2.36e-15	2.67e-14
RC: D-3 vs D4	K03543	54.4673	-9.25456	1.40847	-6.57064	5.01e-11	2.38e-10
RC: D-3 vs D4	K03559	529.831	-11.2992	1.39778	-8.08369	6.28e-16	7.78e-15
RC: D-3 vs D4	K03561	357.036	-9.8509	1.19139	-8.26838	1.36e-16	1.95e-15
RC: D-3 vs D4	K03563	138.776	-9.95081	1.3604	-7.31462	2.58e-13	1.88e-12
RC: D-3 vs D4	K03564	246.584	-7.39734	0.579735	-12.7599	2.75e-37	4.01e-35
RC: D-3 vs D4	K03568	54.7831	-8.83787	1.26232	-7.00131	2.54e-12	1.53e-11
RC: D-3 vs D4	K03573	67.1041	-6.71441	0.960529	-6.99033	2.74e-12	1.63e-11
RC: D-3 vs D4	K03575	169.141	-3.09333	0.71794	-4.30862	1.64e-05	3.48e-05
RC: D-3 vs D4	K03585	501.908	-11.1944	1.38089	-8.10664	5.2e-16	6.55e-15
RC: D-3 vs D4	K03593	288.874	-7.27463	0.511246	-14.2292	6.03e-46	1.45e-43
RC: D-3 vs D4	K03594	77.2946	-9.1966	1.31294	-7.00456	2.48e-12	1.5e-11
RC: D-3 vs D4	K03606	130.835	-10.1044	1.19795	-8.43478	3.32e-17	5.28e-16
RC: D-3 vs D4	K03608	56.9629	-8.60169	1.31837	-6.52447	6.82e-11	3.19e-10
RC: D-3 vs D4	K03612	177.466	-10.6184	1.19665	-8.87341	7.09e-19	1.57e-17
RC: D-3 vs D4	K03613	209.696	-10.7988	1.19179	-9.06099	1.29e-19	3.36e-18
RC: D-3 vs D4	K03614	201.199	-10.7362	1.19046	-9.01848	1.91e-19	4.61e-18
RC: D-3 vs D4	K03615	241.445	-11.0039	1.19283	-9.22506	2.83e-20	8.1e-19
RC: D-3 vs D4	K03616	195.241	-9.7697	1.18694	-8.231	1.86e-16	2.56e-15
RC: D-3 vs D4	K03617	209.098	-10.8025	1.19303	-9.05467	1.37e-19	3.5e-18
RC: D-3 vs D4	K03634	89.0576	-9.71835	1.41712	-6.85784	6.99e-12	3.86e-11
RC: D-3 vs D4	K03640	117.74	-10.156	1.47005	-6.9086	4.89e-12	2.78e-11
RC: D-3 vs D4	K03644	70.4704	-8.201	1.27327	-6.44091	1.19e-10	5.36e-10
RC: D-3 vs D4	K03658	52.7205	-9.00167	1.30689	-6.88785	5.66e-12	3.19e-11
RC: D-3 vs D4	K03660	51.3642	-8.73555	1.30196	-6.70953	1.95e-11	9.9e-11
RC: D-3 vs D4	K03667	63.4992	2.72233	0.528128	5.15469	2.54e-07	7.11e-07
RC: D-3 vs D4	K03668	376.489	-10.8557	1.38689	-7.82735	4.98e-15	5.25e-14
RC: D-3 vs D4	K03688	100.111	2.38929	0.495118	4.82569	1.4e-06	3.46e-06
RC: D-3 vs D4	K03697	72.6787	2.82364	0.599088	4.71324	2.44e-06	5.87e-06
RC: D-3 vs D4	K03707	61.2608	-6.9957	1.04253	-6.71032	1.94e-11	9.87e-11
RC: D-3 vs D4	K03708	86.2392	2.83162	0.465715	6.08015	1.2e-09	4.71e-09
RC: D-3 vs D4	K03709	82.833	2.82126	0.470536	5.99584	2.02e-09	7.69e-09
RC: D-3 vs D4	K03711	156.242	2.71455	0.478574	5.67217	1.41e-08	4.71e-08
RC: D-3 vs D4	K03718	267.105	-11.341	1.39704	-8.11791	4.74e-16	6.06e-15
RC: D-3 vs D4	K03719	200.128	-6.31274	0.496337	-12.7187	4.66e-37	6.35e-35
RC: D-3 vs D4	K03724	72.6631	-9.07183	1.19821	-7.57117	3.7e-14	3.12e-13
RC: D-3 vs D4	K03733	66.3201	2.90174	0.501829	5.78234	7.37e-09	2.57e-08
RC: D-3 vs D4	K03737	341.959	-4.42934	0.704191	-6.28996	3.18e-10	1.34e-09
RC: D-3 vs D4	K03739	109.729	3.08639	0.502765	6.13883	8.31e-10	3.31e-09
RC: D-3 vs D4	K03740	80.5076	2.42969	0.534544	4.54534	5.48e-06	1.24e-05
RC: D-3 vs D4	K03742	187.262	-2.78688	0.602284	-4.62719	3.71e-06	8.66e-06
RC: D-3 vs D4	K03743	184.43	-10.7163	1.1937	-8.97741	2.77e-19	6.51e-18
RC: D-3 vs D4	K03748	181.942	-10.7445	1.2897	-8.33102	8.01e-17	1.2e-15
RC: D-3 vs D4	K03767	82.4693	2.49654	0.40913	6.10208	1.05e-09	4.12e-09
RC: D-3 vs D4	K03770	123.425	-9.14069	1.30599	-6.99907	2.58e-12	1.54e-11
RC: D-3 vs D4	K03771	252.321	-10.287	1.37712	-7.46997	8.02e-14	6.42e-13
RC: D-3 vs D4	K03772	262.799	-9.50738	1.21528	-7.82322	5.15e-15	5.41e-14
RC: D-3 vs D4	K03773	106.642	-9.98124	1.50506	-6.6318	3.32e-11	1.61e-10
RC: D-3 vs D4	K03775	91.05	-9.54957	1.32966	-7.18197	6.87e-13	4.62e-12
RC: D-3 vs D4	K03781	148.17	-4.97055	1.0145	-4.89953	9.61e-07	2.44e-06
RC: D-3 vs D4	K03783	216.1	-3.23978	0.805424	-4.02245	5.76e-05	0.000113634
RC: D-3 vs D4	K03786	242.318	-9.24459	0.997543	-9.26736	1.91e-20	5.65e-19
RC: D-3 vs D4	K03787	185.432	-9.75439	1.21051	-8.05809	7.75e-16	9.49e-15
RC: D-3 vs D4	K03797	622.076	-5.10874	0.67845	-7.53003	5.07e-14	4.16e-13
RC: D-3 vs D4	K03801	59.5376	-9.00258	1.3086	-6.87954	6e-12	3.37e-11
RC: D-3 vs D4	K03803	118.861	-10.111	1.25402	-8.0629	7.45e-16	9.17e-15
RC: D-3 vs D4	K03820	67.8099	-9.1774	1.25857	-7.29191	3.06e-13	2.2e-12
RC: D-3 vs D4	K03824	92.5963	-8.44799	1.22306	-6.90727	4.94e-12	2.8e-11
RC: D-3 vs D4	K03826	90.7736	2.1234	0.267118	7.94931	1.88e-15	2.16e-14
RC: D-3 vs D4	K03827	104.402	-2.12538	0.851616	-2.49571	0.0125707	0.0184653
RC: D-3 vs D4	K03830	96.4187	-8.668	1.28106	-6.76625	1.32e-11	6.89e-11
RC: D-3 vs D4	K03832	834.487	-12.9327	1.35352	-9.55487	1.24e-21	4.52e-20
RC: D-3 vs D4	K03839	102.002	-9.9063	1.50383	-6.58736	4.48e-11	2.14e-10
RC: D-3 vs D4	K03925	172.024	-2.92349	0.587324	-4.97764	6.44e-07	1.69e-06
RC: D-3 vs D4	K03930	144.336	-2.55499	0.729729	-3.50128	0.000463027	0.000807876
RC: D-3 vs D4	K03972	160.948	-7.38509	0.707434	-10.4393	1.64e-25	8.49e-24
RC: D-3 vs D4	K04034	95.6357	-9.62043	1.31307	-7.32667	2.36e-13	1.73e-12
RC: D-3 vs D4	K04041	156.52	-2.49251	0.705143	-3.53475	0.000408154	0.000717341
RC: D-3 vs D4	K04047	111.804	2.08442	0.385838	5.40232	6.58e-08	2.02e-07
RC: D-3 vs D4	K04061	65.794	-8.89026	1.33974	-6.63582	3.23e-11	1.57e-10
RC: D-3 vs D4	K04062	105.996	-9.94577	1.48306	-6.70624	2e-11	1.01e-10
RC: D-3 vs D4	K04070	64.6142	-8.98635	1.29367	-6.94639	3.75e-12	2.17e-11
RC: D-3 vs D4	K04079	319.068	-10.4822	1.18704	-8.83056	1.04e-18	2.24e-17
RC: D-3 vs D4	K04084	54.8799	-6.74859	1.33272	-5.06375	4.11e-07	1.11e-06
RC: D-3 vs D4	K04085	78.3207	-5.44428	0.677332	-8.03783	9.14e-16	1.09e-14
RC: D-3 vs D4	K04086	60.6396	4.17553	0.550377	7.58666	3.28e-14	2.81e-13
RC: D-3 vs D4	K04486	340.014	-3.92129	0.776271	-5.05145	4.38e-07	1.18e-06
RC: D-3 vs D4	K04516	156.441	-10.5682	1.35991	-7.77125	7.77e-15	7.9e-14
RC: D-3 vs D4	K04517	120.947	-2.44751	0.770515	-3.17646	0.00149086	0.00245356
RC: D-3 vs D4	K04518	228.27	-3.70795	0.657041	-5.6434	1.67e-08	5.49e-08
RC: D-3 vs D4	K04564	196.836	-3.56149	0.718227	-4.95873	7.1e-07	1.84e-06
RC: D-3 vs D4	K04565	58.2092	-6.73965	1.13661	-5.92958	3.04e-09	1.13e-08
RC: D-3 vs D4	K04720	63.1101	-8.85375	1.26909	-6.97647	3.03e-12	1.78e-11
RC: D-3 vs D4	K04744	160.305	-10.5207	1.36395	-7.71337	1.23e-14	1.17e-13
RC: D-3 vs D4	K04749	84.843	-5.47932	0.629282	-8.70725	3.11e-18	5.89e-17
RC: D-3 vs D4	K04751	102.538	-2.27236	0.803518	-2.82801	0.00468384	0.00726938
RC: D-3 vs D4	K04757	145.355	-6.13828	0.699357	-8.77703	1.68e-18	3.44e-17
RC: D-3 vs D4	K04761	65.1433	-8.99954	1.34982	-6.66722	2.61e-11	1.29e-10
RC: D-3 vs D4	K04769	97.9437	-9.68448	1.30752	-7.40674	1.29e-13	9.98e-13
RC: D-3 vs D4	K04773	181.055	-3.40049	0.809591	-4.20026	2.67e-05	5.5e-05
RC: D-3 vs D4	K05275	75.7068	-6.7118	0.933356	-7.19104	6.43e-13	4.36e-12
RC: D-3 vs D4	K05311	65.8439	3.23173	0.814472	3.96789	7.25e-05	0.000141629
RC: D-3 vs D4	K05341	64.6472	-8.84561	1.3366	-6.61798	3.64e-11	1.76e-10
RC: D-3 vs D4	K05349	898.621	-3.4685	0.930136	-3.72902	0.000192227	0.00035606
RC: D-3 vs D4	K05364	68.0002	-8.92206	1.29915	-6.86763	6.53e-12	3.63e-11
RC: D-3 vs D4	K05515	243.841	-9.28362	1.0055	-9.23288	2.63e-20	7.58e-19
RC: D-3 vs D4	K05521	107.783	-9.76874	1.24292	-7.85949	3.86e-15	4.13e-14
RC: D-3 vs D4	K05568	102.448	-5.67828	0.847247	-6.70204	2.06e-11	1.03e-10
RC: D-3 vs D4	K05570	53.3509	-5.76626	1.05185	-5.48203	4.2e-08	1.32e-07
RC: D-3 vs D4	K05595	73.2571	-9.2269	1.47657	-6.24886	4.13e-10	1.72e-09
RC: D-3 vs D4	K05601	81.2193	-9.49699	1.23152	-7.71157	1.24e-14	1.18e-13
RC: D-3 vs D4	K05606	155.663	-10.4714	1.31109	-7.98675	1.39e-15	1.61e-14
RC: D-3 vs D4	K05776	74.8765	-9.43141	1.48053	-6.37029	1.89e-10	8.2e-10
RC: D-3 vs D4	K05795	173.733	-10.6499	1.2506	-8.51582	1.65e-17	2.76e-16
RC: D-3 vs D4	K05799	195.327	-6.04783	0.776936	-7.78421	7.01e-15	7.19e-14
RC: D-3 vs D4	K05807	161.448	-10.535	1.35064	-7.80002	6.19e-15	6.43e-14
RC: D-3 vs D4	K05810	229.737	-7.08037	0.537511	-13.1725	1.26e-39	2.25e-37
RC: D-3 vs D4	K05811	69.827	-9.5429	1.42826	-6.68148	2.37e-11	1.18e-10
RC: D-3 vs D4	K05822	68.54	2.54921	0.482345	5.28504	1.26e-07	3.71e-07
RC: D-3 vs D4	K05823	62.5078	2.82459	0.485032	5.82351	5.76e-09	2.05e-08
RC: D-3 vs D4	K05825	56.0954	-3.97707	0.565574	-7.03191	2.04e-12	1.25e-11
RC: D-3 vs D4	K05845	126.726	2.38636	0.439637	5.42803	5.7e-08	1.76e-07
RC: D-3 vs D4	K05846	139.861	2.36097	0.438116	5.38891	7.09e-08	2.17e-07
RC: D-3 vs D4	K05847	113.849	2.54432	0.439581	5.78806	7.12e-09	2.5e-08
RC: D-3 vs D4	K05919	76.7468	-9.33176	1.22274	-7.63184	2.31e-14	2.09e-13
RC: D-3 vs D4	K05936	52.8089	-8.87556	1.21456	-7.30763	2.72e-13	1.97e-12
RC: D-3 vs D4	K05970	385.153	-11.6813	1.20759	-9.67323	3.92e-22	1.57e-20
RC: D-3 vs D4	K05989	255.921	-2.441	0.92642	-2.63487	0.00841688	0.0126547
RC: D-3 vs D4	K06001	174.175	-10.4876	1.19578	-8.77049	1.78e-18	3.6e-17
RC: D-3 vs D4	K06006	164.114	-10.5637	1.36479	-7.7402	9.93e-15	9.8e-14
RC: D-3 vs D4	K06012	85.7962	-9.38783	1.3259	-7.08036	1.44e-12	9.11e-12
RC: D-3 vs D4	K06020	164.807	-9.5925	1.20567	-7.95616	1.77e-15	2.05e-14
RC: D-3 vs D4	K06041	165.753	-2.92881	0.818157	-3.57977	0.000343898	0.000611242
RC: D-3 vs D4	K06042	57.3222	-8.92992	1.22915	-7.26512	3.73e-13	2.62e-12
RC: D-3 vs D4	K06076	202.726	-9.87027	1.3561	-7.27844	3.38e-13	2.4e-12
RC: D-3 vs D4	K06133	238.098	-11.0344	1.18627	-9.30178	1.38e-20	4.21e-19
RC: D-3 vs D4	K06142	488.826	-11.2007	1.33955	-8.36158	6.19e-17	9.44e-16
RC: D-3 vs D4	K06168	301.264	-8.54303	0.741377	-11.5232	1.01e-30	8.59e-29
RC: D-3 vs D4	K06177	63.2004	-7.0709	1.09144	-6.47849	9.26e-11	4.25e-10
RC: D-3 vs D4	K06182	68.3403	-7.11156	1.14797	-6.19487	5.83e-10	2.37e-09
RC: D-3 vs D4	K06188	60.7551	-9.33279	1.41423	-6.59922	4.13e-11	1.98e-10
RC: D-3 vs D4	K06191	58.6413	4.27142	0.573464	7.44845	9.44e-14	7.41e-13
RC: D-3 vs D4	K06200	188.18	-9.66406	1.19921	-8.05871	7.71e-16	9.47e-15
RC: D-3 vs D4	K06204	134.606	-10.279	1.33256	-7.71367	1.22e-14	1.17e-13
RC: D-3 vs D4	K06209	82.8753	-9.12627	1.25187	-7.2901	3.1e-13	2.23e-12
RC: D-3 vs D4	K06215	69.1984	-4.76381	0.825244	-5.7726	7.81e-09	2.71e-08
RC: D-3 vs D4	K06216	59.8203	3.26292	0.908921	3.58988	0.000330826	0.000590015
RC: D-3 vs D4	K06223	265.927	-11.0525	1.24033	-8.91093	5.06e-19	1.14e-17
RC: D-3 vs D4	K06283	96.6712	-9.63374	1.3119	-7.34334	2.08e-13	1.54e-12
RC: D-3 vs D4	K06287	306.415	-3.45966	0.724271	-4.77675	1.78e-06	4.34e-06
RC: D-3 vs D4	K06295	50.509	-8.89058	1.32457	-6.71202	1.92e-11	9.78e-11
RC: D-3 vs D4	K06298	71.6917	-9.13175	1.34081	-6.81063	9.72e-12	5.19e-11
RC: D-3 vs D4	K06317	60.5319	-8.91891	1.32055	-6.75394	1.44e-11	7.46e-11
RC: D-3 vs D4	K06320	90.2198	-9.42215	1.41466	-6.66035	2.73e-11	1.35e-10
RC: D-3 vs D4	K06330	74.2525	-9.11269	1.25564	-7.25741	3.95e-13	2.76e-12
RC: D-3 vs D4	K06333	98.9336	-9.64684	1.32979	-7.2544	4.03e-13	2.81e-12
RC: D-3 vs D4	K06334	62.6211	-8.98898	1.33514	-6.73261	1.67e-11	8.57e-11
RC: D-3 vs D4	K06373	168.455	-10.5251	1.1992	-8.77677	1.68e-18	3.44e-17
RC: D-3 vs D4	K06374	175.145	-10.5704	1.20431	-8.7771	1.68e-18	3.44e-17
RC: D-3 vs D4	K06379	92.706	-9.51235	1.32395	-7.18482	6.73e-13	4.54e-12
RC: D-3 vs D4	K06381	236.423	-11.0367	1.20103	-9.18937	3.95e-20	1.1e-18
RC: D-3 vs D4	K06382	94.9327	-9.52306	1.30784	-7.2815	3.3e-13	2.36e-12
RC: D-3 vs D4	K06383	85.8918	-9.48395	1.30307	-7.27817	3.38e-13	2.4e-12
RC: D-3 vs D4	K06384	61.166	-6.17491	0.907025	-6.80787	9.91e-12	5.28e-11
RC: D-3 vs D4	K06385	82.6957	-9.36206	1.32406	-7.07073	1.54e-12	9.72e-12
RC: D-3 vs D4	K06387	74.4982	-9.41888	1.27973	-7.36003	1.84e-13	1.39e-12
RC: D-3 vs D4	K06390	72.4898	-9.18602	1.32026	-6.95775	3.46e-12	2.02e-11
RC: D-3 vs D4	K06391	66.0444	-9.01767	1.31586	-6.85305	7.23e-12	3.98e-11
RC: D-3 vs D4	K06392	77.5047	-9.23158	1.31143	-7.03934	1.93e-12	1.19e-11
RC: D-3 vs D4	K06393	78.4283	-9.27086	1.30755	-7.09024	1.34e-12	8.55e-12
RC: D-3 vs D4	K06394	80.8866	-9.34819	1.31424	-7.11299	1.14e-12	7.37e-12
RC: D-3 vs D4	K06395	53.4808	-8.84208	1.31509	-6.72357	1.77e-11	9.06e-11
RC: D-3 vs D4	K06396	71.6695	-9.1592	1.30796	-7.00267	2.51e-12	1.52e-11
RC: D-3 vs D4	K06397	84.9934	-9.3862	1.30613	-7.18629	6.66e-13	4.51e-12
RC: D-3 vs D4	K06398	90.9707	-9.56426	1.31437	-7.27668	3.42e-13	2.42e-12
RC: D-3 vs D4	K06399	93.9314	-9.5868	1.3055	-7.3434	2.08e-13	1.54e-12
RC: D-3 vs D4	K06400	2443.19	-6.39165	0.973751	-6.56395	5.24e-11	2.47e-10
RC: D-3 vs D4	K06403	55.2721	-8.66123	1.34204	-6.4538	1.09e-10	4.94e-10
RC: D-3 vs D4	K06404	52.4626	-8.54689	1.3616	-6.27709	3.45e-10	1.45e-09
RC: D-3 vs D4	K06405	100.216	-9.63645	1.33197	-7.23473	4.66e-13	3.22e-12
RC: D-3 vs D4	K06406	85.6624	-9.40876	1.32271	-7.11327	1.13e-12	7.37e-12
RC: D-3 vs D4	K06407	94.7656	-9.60337	1.32806	-7.23113	4.79e-13	3.29e-12
RC: D-3 vs D4	K06408	53.0537	-8.70362	1.32436	-6.57196	4.97e-11	2.36e-10
RC: D-3 vs D4	K06409	105.841	-9.74152	1.30369	-7.47227	7.88e-14	6.32e-13
RC: D-3 vs D4	K06410	65.9622	-9.07908	1.34884	-6.73104	1.68e-11	8.65e-11
RC: D-3 vs D4	K06411	55.8488	-8.76564	1.36307	-6.43081	1.27e-10	5.7e-10
RC: D-3 vs D4	K06412	231.885	-7.18578	0.899007	-7.99302	1.32e-15	1.54e-14
RC: D-3 vs D4	K06421	92.667	-9.4902	1.32568	-7.15875	8.14e-13	5.44e-12
RC: D-3 vs D4	K06438	83.2422	-9.4905	1.29914	-7.30522	2.77e-13	2e-12
RC: D-3 vs D4	K06518	226.595	-6.20708	0.425124	-14.6006	2.78e-48	8.13e-46
RC: D-3 vs D4	K06726	94.8794	2.36973	0.482018	4.91627	8.82e-07	2.25e-06
RC: D-3 vs D4	K06861	161.826	-10.5558	1.35032	-7.8173	5.4e-15	5.64e-14
RC: D-3 vs D4	K06864	75.8655	-9.09387	1.25433	-7.25001	4.17e-13	2.89e-12
RC: D-3 vs D4	K06867	60.9072	-8.02974	1.28903	-6.22929	4.69e-10	1.93e-09
RC: D-3 vs D4	K06871	946.141	-2.78383	0.591547	-4.70601	2.53e-06	6.06e-06
RC: D-3 vs D4	K06878	131.836	-10.1914	1.28976	-7.90175	2.75e-15	3.06e-14
RC: D-3 vs D4	K06891	51.9449	-7.74162	1.29058	-5.99856	1.99e-09	7.58e-09
RC: D-3 vs D4	K06894	67.0082	-9.45588	1.31605	-7.18503	6.72e-13	4.54e-12
RC: D-3 vs D4	K06895	57.3935	5.91883	1.02048	5.80006	6.63e-09	2.33e-08
RC: D-3 vs D4	K06896	77.5148	2.81214	0.587428	4.78721	1.69e-06	4.13e-06
RC: D-3 vs D4	K06898	72.4726	-9.02362	1.23784	-7.28984	3.1e-13	2.23e-12
RC: D-3 vs D4	K06904	159.738	-9.49329	1.22882	-7.7255	1.11e-14	1.09e-13
RC: D-3 vs D4	K06905	57.0781	-8.82474	1.30287	-6.77329	1.26e-11	6.61e-11
RC: D-3 vs D4	K06920	193.801	-8.97186	1.03939	-8.63185	6.04e-18	1.08e-16
RC: D-3 vs D4	K06921	641.047	-12.6488	1.25292	-10.0955	5.79e-24	2.66e-22
RC: D-3 vs D4	K06923	95.9165	-9.44633	1.26507	-7.46703	8.2e-14	6.54e-13
RC: D-3 vs D4	K06924	70.8514	-9.01855	1.22813	-7.34329	2.08e-13	1.54e-12
RC: D-3 vs D4	K06969	249.931	-3.74689	0.690018	-5.43013	5.63e-08	1.74e-07
RC: D-3 vs D4	K06972	80.3792	-9.07742	1.32842	-6.83326	8.3e-12	4.51e-11
RC: D-3 vs D4	K06973	151.441	-2.84712	0.690261	-4.12471	3.71e-05	7.51e-05
RC: D-3 vs D4	K06987	56.1863	-8.882	1.28922	-6.88945	5.6e-12	3.16e-11
RC: D-3 vs D4	K06990	53.0017	-8.58054	1.22097	-7.02763	2.1e-12	1.28e-11
RC: D-3 vs D4	K06997	314.63	-3.87682	0.513307	-7.55263	4.27e-14	3.54e-13
RC: D-3 vs D4	K07000	76.5024	-8.382	1.41193	-5.93655	2.91e-09	1.08e-08
RC: D-3 vs D4	K07001	472.837	-4.05113	0.772068	-5.24711	1.55e-07	4.51e-07
RC: D-3 vs D4	K07003	110.537	-9.91287	1.21831	-8.13659	4.07e-16	5.31e-15
RC: D-3 vs D4	K07005	265.013	-11.0966	1.19346	-9.29784	1.43e-20	4.31e-19
RC: D-3 vs D4	K07012	104.794	-9.75915	1.20162	-8.12168	4.6e-16	5.91e-15
RC: D-3 vs D4	K07037	162.967	-3.44809	0.908094	-3.79707	0.000146419	0.000274695
RC: D-3 vs D4	K07038	92.9918	2.44972	0.480929	5.09372	3.51e-07	9.63e-07
RC: D-3 vs D4	K07053	182.409	-7.26362	0.706958	-10.2745	9.18e-25	4.52e-23
RC: D-3 vs D4	K07054	118.288	-2.76499	1.22226	-2.26218	0.023686	0.0337029
RC: D-3 vs D4	K07074	67.3026	-9.02952	1.35307	-6.67335	2.5e-11	1.24e-10
RC: D-3 vs D4	K07075	301.057	-11.4872	1.23282	-9.31782	1.19e-20	3.66e-19
RC: D-3 vs D4	K07076	220.878	-9.18454	1.07063	-8.57864	9.6e-18	1.69e-16
RC: D-3 vs D4	K07079	438.463	-10.788	1.20427	-8.95815	3.3e-19	7.63e-18
RC: D-3 vs D4	K07085	379.184	-11.7874	1.285	-9.1731	4.6e-20	1.27e-18
RC: D-3 vs D4	K07089	152.185	-2.89075	0.779284	-3.7095	0.00020767	0.000382412
RC: D-3 vs D4	K07091	160.749	-9.58447	1.35879	-7.05367	1.74e-12	1.09e-11
RC: D-3 vs D4	K07096	129.65	-10.1595	1.19987	-8.46715	2.51e-17	4.06e-16
RC: D-3 vs D4	K07097	75.3036	2.46972	0.494409	4.9953	5.87e-07	1.55e-06
RC: D-3 vs D4	K07102	143.397	-10.3981	1.50101	-6.92741	4.29e-12	2.45e-11
RC: D-3 vs D4	K07105	122.252	-2.18903	0.757017	-2.89166	0.00383218	0.00600688
RC: D-3 vs D4	K07107	400.936	-3.88787	0.729101	-5.33242	9.69e-08	2.9e-07
RC: D-3 vs D4	K07114	356.843	-11.7112	1.22827	-9.53473	1.5e-21	5.34e-20
RC: D-3 vs D4	K07118	118.5	2.27517	0.448369	5.07431	3.89e-07	1.06e-06
RC: D-3 vs D4	K07124	192.009	-3.80744	0.73776	-5.16082	2.46e-07	6.9e-07
RC: D-3 vs D4	K07133	1356.98	-9.81612	0.581746	-16.8736	7.04e-64	7.2e-61
RC: D-3 vs D4	K07137	369.925	-11.6272	1.18853	-9.78284	1.33e-22	5.8e-21
RC: D-3 vs D4	K07138	260.723	-11.1555	1.19495	-9.33551	1.01e-20	3.14e-19
RC: D-3 vs D4	K07139	239.814	-3.16956	0.728824	-4.34887	1.37e-05	2.93e-05
RC: D-3 vs D4	K07148	107.508	-5.25201	0.713653	-7.35934	1.85e-13	1.39e-12
RC: D-3 vs D4	K07150	99.6153	2.17255	0.369355	5.88201	4.05e-09	1.47e-08
RC: D-3 vs D4	K07154	478.704	-12.1092	1.26977	-9.53653	1.48e-21	5.33e-20
RC: D-3 vs D4	K07164	169.668	-10.6601	1.32431	-8.04953	8.31e-16	1e-14
RC: D-3 vs D4	K07165	448.08	-12.0856	1.37169	-8.81069	1.24e-18	2.65e-17
RC: D-3 vs D4	K07172	137.878	4.94648	0.698557	7.081	1.43e-12	9.09e-12
RC: D-3 vs D4	K07192	80.7675	-2.20868	0.884911	-2.49593	0.0125628	0.0184604
RC: D-3 vs D4	K07221	234.983	-11.1917	1.37522	-8.13809	4.02e-16	5.26e-15
RC: D-3 vs D4	K07223	63.8413	4.04888	0.431482	9.38366	6.37e-21	2.07e-19
RC: D-3 vs D4	K07240	560.874	-7.19716	0.394184	-18.2584	1.78e-74	2.42e-71
RC: D-3 vs D4	K07259	155.127	-10.5248	1.24146	-8.47776	2.3e-17	3.75e-16
RC: D-3 vs D4	K07260	266.784	-2.63994	0.828891	-3.1849	0.00144803	0.00238403
RC: D-3 vs D4	K07263	387.764	-10.8254	1.31315	-8.24386	1.67e-16	2.34e-15
RC: D-3 vs D4	K07264	77.6077	-9.43371	1.32734	-7.10724	1.18e-12	7.63e-12
RC: D-3 vs D4	K07271	265.299	-11.1279	1.2145	-9.16255	5.07e-20	1.39e-18
RC: D-3 vs D4	K07277	171.294	-10.6344	1.32721	-8.01262	1.12e-15	1.33e-14
RC: D-3 vs D4	K07301	288.077	-8.93226	0.846339	-10.554	4.87e-26	2.58e-24
RC: D-3 vs D4	K07305	58.2853	2.60482	0.845634	3.08032	0.00206777	0.00335306
RC: D-3 vs D4	K07315	65.823	-4.82047	0.533277	-9.03935	1.58e-19	3.93e-18
RC: D-3 vs D4	K07317	217.474	-10.0037	1.19689	-8.35813	6.37e-17	9.68e-16
RC: D-3 vs D4	K07318	55.0446	-6.79073	1.13066	-6.00597	1.9e-09	7.27e-09
RC: D-3 vs D4	K07322	238.17	-7.7684	0.964927	-8.05076	8.23e-16	9.95e-15
RC: D-3 vs D4	K07339	359.301	2.31292	0.397345	5.82094	5.85e-09	2.07e-08
RC: D-3 vs D4	K07340	138.836	-9.05495	1.19208	-7.59593	3.06e-14	2.65e-13
RC: D-3 vs D4	K07387	179.026	-10.7642	1.36246	-7.90055	2.78e-15	3.08e-14
RC: D-3 vs D4	K07391	259.657	-10.1703	1.1858	-8.57673	9.76e-18	1.71e-16
RC: D-3 vs D4	K07403	56.0908	-7.16343	1.29269	-5.5415	3e-08	9.62e-08
RC: D-3 vs D4	K07405	163.687	-10.6191	1.3666	-7.77042	7.82e-15	7.94e-14
RC: D-3 vs D4	K07452	159.674	-3.64103	0.76573	-4.75498	1.98e-06	4.8e-06
RC: D-3 vs D4	K07458	227.412	-10.9978	1.18922	-9.2479	2.29e-20	6.69e-19
RC: D-3 vs D4	K07459	109.662	-7.99723	1.02694	-7.78743	6.84e-15	7.04e-14
RC: D-3 vs D4	K07460	253.294	-11.1049	1.1858	-9.36486	7.62e-21	2.45e-19
RC: D-3 vs D4	K07464	65.2526	-9.0585	1.19779	-7.56267	3.95e-14	3.3e-13
RC: D-3 vs D4	K07481	326.485	-11.3839	1.26165	-9.02305	1.83e-19	4.45e-18
RC: D-3 vs D4	K07482	2291.46	2.63662	0.579479	4.54999	5.36e-06	1.22e-05
RC: D-3 vs D4	K07483	1414.72	2.00315	0.414004	4.83849	1.31e-06	3.26e-06
RC: D-3 vs D4	K07484	1012.12	-5.60881	0.682023	-8.22378	1.97e-16	2.71e-15
RC: D-3 vs D4	K07485	1940.99	-9.04976	0.578474	-15.6442	3.64e-55	2.98e-52
RC: D-3 vs D4	K07486	2731.15	-9.80025	0.453085	-21.6301	9.36e-104	3.83e-100
RC: D-3 vs D4	K07488	68.9846	-7.98096	1.34714	-5.92438	3.13e-09	1.16e-08
RC: D-3 vs D4	K07492	1254.89	-11.0311	0.917179	-12.0272	2.56e-33	2.83e-31
RC: D-3 vs D4	K07493	1408.35	2.64164	0.441164	5.98788	2.13e-09	8.04e-09
RC: D-3 vs D4	K07494	563.174	-12.1334	1.25854	-9.64085	5.37e-22	2.09e-20
RC: D-3 vs D4	K07495	3375.64	-14.0566	1.20414	-11.6736	1.74e-31	1.62e-29
RC: D-3 vs D4	K07496	1561.02	2.28048	0.42427	5.37505	7.66e-08	2.33e-07
RC: D-3 vs D4	K07507	267.767	-2.53955	0.611109	-4.15564	3.24e-05	6.6e-05
RC: D-3 vs D4	K07533	80.4563	2.41437	0.463144	5.213	1.86e-07	5.35e-07
RC: D-3 vs D4	K07570	67.121	2.88483	0.649453	4.44194	8.92e-06	1.95e-05
RC: D-3 vs D4	K07571	83.5891	2.73222	0.492137	5.55174	2.83e-08	9.13e-08
RC: D-3 vs D4	K07576	67.8287	-8.96321	1.29158	-6.93975	3.93e-12	2.26e-11
RC: D-3 vs D4	K07586	76.0969	2.50076	0.560511	4.46157	8.14e-06	1.79e-05
RC: D-3 vs D4	K07588	151.28	-10.4448	1.36876	-7.63089	2.33e-14	2.09e-13
RC: D-3 vs D4	K07652	92.7023	2.6314	0.613214	4.29116	1.78e-05	3.75e-05
RC: D-3 vs D4	K07668	107.469	2.51898	0.486438	5.17843	2.24e-07	6.33e-07
RC: D-3 vs D4	K07699	142.639	-8.32001	1.14058	-7.29451	3e-13	2.16e-12
RC: D-3 vs D4	K07705	106.624	-5.53546	0.501323	-11.0417	2.4e-28	1.69e-26
RC: D-3 vs D4	K07718	372.208	-2.38439	1.06872	-2.23107	0.0256763	0.0363577
RC: D-3 vs D4	K07720	665.526	-2.86007	0.975543	-2.93177	0.00337035	0.00531559
RC: D-3 vs D4	K07733	314.946	-11.5474	1.2153	-9.50171	2.06e-21	7.15e-20
RC: D-3 vs D4	K07735	109.75	-9.82176	1.49887	-6.55278	5.65e-11	2.66e-10
RC: D-3 vs D4	K07736	65.1876	-8.94707	1.33245	-6.71477	1.88e-11	9.61e-11
RC: D-3 vs D4	K07775	109.839	-2.03841	0.890889	-2.28806	0.022134	0.0316156
RC: D-3 vs D4	K07778	57.4414	3.27266	0.682731	4.79349	1.64e-06	4.02e-06
RC: D-3 vs D4	K07800	128.056	-10.0495	1.31436	-7.64593	2.07e-14	1.91e-13
RC: D-3 vs D4	K07813	294.024	-10.2089	1.36212	-7.49486	6.64e-14	5.39e-13
RC: D-3 vs D4	K07814	214.356	-10.6618	1.30514	-8.16911	3.11e-16	4.15e-15
RC: D-3 vs D4	K07979	645.953	-3.02789	0.677359	-4.47014	7.82e-06	1.72e-05
RC: D-3 vs D4	K08094	60.0222	-5.4871	0.918979	-5.97087	2.36e-09	8.87e-09
RC: D-3 vs D4	K08138	105.838	-8.02479	1.18238	-6.78696	1.15e-11	6.06e-11
RC: D-3 vs D4	K08156	90.023	-9.54995	1.21256	-7.87588	3.38e-15	3.65e-14
RC: D-3 vs D4	K08161	72.9084	2.42241	0.608981	3.97782	6.96e-05	0.000136171
RC: D-3 vs D4	K08191	85.103	-9.63881	1.49386	-6.45229	1.1e-10	4.98e-10
RC: D-3 vs D4	K08218	181.275	-10.7724	1.35064	-7.97582	1.51e-15	1.76e-14
RC: D-3 vs D4	K08223	117.404	-6.5082	1.01673	-6.40108	1.54e-10	6.82e-10
RC: D-3 vs D4	K08234	73.7955	3.18846	0.597583	5.33559	9.52e-08	2.85e-07
RC: D-3 vs D4	K08281	130.772	-7.28149	0.832965	-8.74165	2.3e-18	4.43e-17
RC: D-3 vs D4	K08289	155.166	-10.4798	1.21612	-8.61746	6.85e-18	1.21e-16
RC: D-3 vs D4	K08307	260.529	-11.2596	1.38835	-8.11005	5.06e-16	6.42e-15
RC: D-3 vs D4	K08368	66.1209	-5.15462	0.665622	-7.74407	9.63e-15	9.58e-14
RC: D-3 vs D4	K08384	93.6351	-9.60108	1.30924	-7.33332	2.25e-13	1.65e-12
RC: D-3 vs D4	K08600	393.072	-8.76537	0.818943	-10.7033	9.82e-27	5.74e-25
RC: D-3 vs D4	K08640	72.1134	-9.40111	1.32239	-7.10918	1.17e-12	7.54e-12
RC: D-3 vs D4	K08676	223.909	-11.0739	1.55612	-7.11634	1.11e-12	7.26e-12
RC: D-3 vs D4	K08679	124.231	-7.61938	0.867757	-8.78055	1.63e-18	3.39e-17
RC: D-3 vs D4	K08681	64.4709	-5.32901	0.924839	-5.7621	8.31e-09	2.86e-08
RC: D-3 vs D4	K08717	72.7325	-9.47386	1.4641	-6.47078	9.75e-11	4.44e-10
RC: D-3 vs D4	K08724	60.7178	2.77245	0.618608	4.48175	7.4e-06	1.64e-05
RC: D-3 vs D4	K08972	77.2408	2.40813	0.454931	5.2934	1.2e-07	3.56e-07
RC: D-3 vs D4	K08974	110.427	-2.12605	0.798081	-2.66395	0.00772291	0.0116585
RC: D-3 vs D4	K08978	172.188	-10.6485	1.19211	-8.93245	4.17e-19	9.52e-18
RC: D-3 vs D4	K08987	81.3687	2.72179	0.611264	4.45272	8.48e-06	1.86e-05
RC: D-3 vs D4	K08992	59.3013	2.97626	0.739955	4.02221	5.77e-05	0.000113694
RC: D-3 vs D4	K08999	135.734	-10.2625	1.44	-7.12675	1.03e-12	6.77e-12
RC: D-3 vs D4	K09121	82.0193	-9.20069	1.2273	-7.49668	6.55e-14	5.33e-13
RC: D-3 vs D4	K09125	159.247	-6.56152	0.562087	-11.6735	1.74e-31	1.62e-29
RC: D-3 vs D4	K09142	51.1674	3.55821	0.696163	5.11117	3.2e-07	8.87e-07
RC: D-3 vs D4	K09144	163.773	-10.5404	1.2307	-8.56453	1.09e-17	1.88e-16
RC: D-3 vs D4	K09145	69.48	-5.72619	1.0286	-5.56698	2.59e-08	8.38e-08
RC: D-3 vs D4	K09457	191.295	-7.34652	0.668899	-10.983	4.61e-28	3.2e-26
RC: D-3 vs D4	K09607	207.404	-9.25846	1.16655	-7.93665	2.08e-15	2.37e-14
RC: D-3 vs D4	K09685	89.0593	2.76511	0.577117	4.79125	1.66e-06	4.06e-06
RC: D-3 vs D4	K09690	140.764	-10.1504	1.28512	-7.89845	2.82e-15	3.1e-14
RC: D-3 vs D4	K09691	144.614	-9.1208	1.30337	-6.99788	2.6e-12	1.56e-11
RC: D-3 vs D4	K09692	119.182	-2.32481	0.65371	-3.55633	0.000376077	0.000664391
RC: D-3 vs D4	K09698	88.091	2.5057	0.484787	5.16867	2.36e-07	6.65e-07
RC: D-3 vs D4	K09702	215.031	-10.891	1.2041	-9.04489	1.5e-19	3.76e-18
RC: D-3 vs D4	K09707	52.2966	3.55036	0.807208	4.39831	1.09e-05	2.36e-05
RC: D-3 vs D4	K09749	126.748	-9.83498	1.35264	-7.27095	3.57e-13	2.52e-12
RC: D-3 vs D4	K09758	79.7442	-8.50976	1.28963	-6.5986	4.15e-11	1.99e-10
RC: D-3 vs D4	K09773	70.703	3.23879	0.695789	4.65484	3.24e-06	7.65e-06
RC: D-3 vs D4	K09774	132.273	-10.2405	1.49452	-6.85199	7.28e-12	4e-11
RC: D-3 vs D4	K09775	51.8718	-8.66737	1.26552	-6.84886	7.44e-12	4.07e-11
RC: D-3 vs D4	K09777	58.4632	-8.80534	1.32794	-6.63084	3.34e-11	1.62e-10
RC: D-3 vs D4	K09779	89.8109	-2.01714	0.838444	-2.40582	0.0161364	0.0234669
RC: D-3 vs D4	K09780	232.876	-7.0137	0.523028	-13.4098	5.3e-41	9.84e-39
RC: D-3 vs D4	K09789	134.088	-10.301	1.50602	-6.83988	7.93e-12	4.33e-11
RC: D-3 vs D4	K09797	162.236	-10.5496	1.29205	-8.16507	3.21e-16	4.28e-15
RC: D-3 vs D4	K09800	201.477	-10.8105	1.3751	-7.86164	3.79e-15	4.07e-14
RC: D-3 vs D4	K09803	68.2521	-8.90861	1.35229	-6.5878	4.46e-11	2.13e-10
RC: D-3 vs D4	K09808	317.207	-11.5485	1.37997	-8.36869	5.83e-17	8.99e-16
RC: D-3 vs D4	K09809	128.943	-2.26343	0.705005	-3.21051	0.00132501	0.00219296
RC: D-3 vs D4	K09810	160.393	-10.516	1.35911	-7.73739	1.01e-14	1e-13
RC: D-3 vs D4	K09825	101.776	2.40673	0.352915	6.81958	9.13e-12	4.91e-11
RC: D-3 vs D4	K09922	164.696	-10.5516	1.35632	-7.77957	7.28e-15	7.42e-14
RC: D-3 vs D4	K09935	58.0329	-8.87425	1.32368	-6.70422	2.02e-11	1.02e-10
RC: D-3 vs D4	K09936	70.0258	-4.58824	0.879462	-5.2171	1.82e-07	5.25e-07
RC: D-3 vs D4	K09955	295.631	-11.3177	1.21216	-9.33682	9.93e-21	3.12e-19
RC: D-3 vs D4	K09973	90.492	-9.73439	1.33815	-7.2745	3.48e-13	2.46e-12
RC: D-3 vs D4	K10009	64.9869	3.15172	0.650879	4.84224	1.28e-06	3.2e-06
RC: D-3 vs D4	K10026	190.344	-8.37278	0.886737	-9.44224	3.65e-21	1.22e-19
RC: D-3 vs D4	K10036	114.419	3.2946	0.650187	5.06716	4.04e-07	1.1e-06
RC: D-3 vs D4	K10037	107.273	3.52084	0.760618	4.62892	3.68e-06	8.6e-06
RC: D-3 vs D4	K10038	63.9145	2.8526	0.514252	5.54709	2.9e-08	9.35e-08
RC: D-3 vs D4	K10118	169.15	-2.15388	0.932142	-2.31068	0.0208505	0.0298657
RC: D-3 vs D4	K10206	172.622	-10.5178	1.19614	-8.79312	1.45e-18	3.07e-17
RC: D-3 vs D4	K10439	171.877	-2.67164	0.735093	-3.63443	0.000278599	0.000501724
RC: D-3 vs D4	K10440	60.2733	-6.8859	1.16998	-5.88549	3.97e-09	1.45e-08
RC: D-3 vs D4	K10441	85.6068	-7.34048	1.1689	-6.27984	3.39e-10	1.43e-09
RC: D-3 vs D4	K10532	82.1696	-9.6738	1.37225	-7.04958	1.79e-12	1.11e-11
RC: D-3 vs D4	K10536	152.478	-3.29949	0.897609	-3.67587	0.000237045	0.000432799
RC: D-3 vs D4	K10540	70.0057	-9.02391	1.33345	-6.76734	1.31e-11	6.86e-11
RC: D-3 vs D4	K10907	124.394	-9.85295	1.24387	-7.92118	2.35e-15	2.67e-14
RC: D-3 vs D4	K10914	54.5029	-8.43197	1.34297	-6.2786	3.42e-10	1.44e-09
RC: D-3 vs D4	K11051	52.0188	-4.69317	0.628771	-7.46403	8.39e-14	6.67e-13
RC: D-3 vs D4	K11085	176.02	-7.12949	0.901857	-7.90534	2.67e-15	2.98e-14
RC: D-3 vs D4	K11102	52.8829	3.49101	0.743605	4.69471	2.67e-06	6.37e-06
RC: D-3 vs D4	K11105	148.243	-10.4015	1.21338	-8.57236	1.01e-17	1.77e-16
RC: D-3 vs D4	K11144	67.3315	-2.00786	0.763525	-2.62972	0.00854556	0.012834
RC: D-3 vs D4	K11176	79.4124	-9.2294	1.29759	-7.11274	1.14e-12	7.37e-12
RC: D-3 vs D4	K11358	89.4413	-9.38733	1.30006	-7.22071	5.17e-13	3.54e-12
RC: D-3 vs D4	K11621	142.569	-2.572	0.703592	-3.65554	0.000256645	0.000465468
RC: D-3 vs D4	K11690	143.589	-5.11339	0.60981	-8.38522	5.06e-17	7.87e-16
RC: D-3 vs D4	K11720	159.301	-10.5237	1.36366	-7.71725	1.19e-14	1.14e-13
RC: D-3 vs D4	K11733	68.515	3.43452	0.810927	4.2353	2.28e-05	4.75e-05
RC: D-3 vs D4	K11741	90.3933	-2.50926	0.717853	-3.4955	0.00047317	0.000823464
RC: D-3 vs D4	K11752	216.27	-3.68285	0.536576	-6.86361	6.71e-12	3.72e-11
RC: D-3 vs D4	K11755	136.988	-6.832	0.67631	-10.1019	5.42e-24	2.55e-22
RC: D-3 vs D4	K11928	68.4912	-5.1328	0.761395	-6.74131	1.57e-11	8.09e-11
RC: D-3 vs D4	K12063	654.306	-4.19026	0.838909	-4.9949	5.89e-07	1.55e-06
RC: D-3 vs D4	K12251	140.599	-10.3667	1.33931	-7.74032	9.92e-15	9.8e-14
RC: D-3 vs D4	K12257	231.471	-8.19411	0.7519	-10.8979	1.18e-27	7.54e-26
RC: D-3 vs D4	K12267	71.5987	-9.27548	1.2234	-7.58172	3.41e-14	2.9e-13
RC: D-3 vs D4	K12268	76.9012	2.8287	0.579223	4.88362	1.04e-06	2.63e-06
RC: D-3 vs D4	K12269	79.1112	2.83974	0.590703	4.80738	1.53e-06	3.77e-06
RC: D-3 vs D4	K12270	79.0323	2.82598	0.585371	4.82766	1.38e-06	3.43e-06
RC: D-3 vs D4	K12340	357.59	-10.7521	1.35933	-7.90983	2.58e-15	2.89e-14
RC: D-3 vs D4	K12373	433.555	-3.35552	0.925586	-3.62529	0.000288633	0.000518195
RC: D-3 vs D4	K12452	88.7487	-9.20363	1.23422	-7.45703	8.85e-14	7.01e-13
RC: D-3 vs D4	K12510	78.3743	-9.18542	1.30229	-7.05329	1.75e-12	1.09e-11
RC: D-3 vs D4	K12511	63.7197	-8.90181	1.327	-6.70824	1.97e-11	9.97e-11
RC: D-3 vs D4	K12524	92.9843	-9.76189	1.50008	-6.50758	7.64e-11	3.54e-10
RC: D-3 vs D4	K12555	67.1796	2.97718	0.614832	4.84227	1.28e-06	3.2e-06
RC: D-3 vs D4	K12700	70.7371	3.02513	0.683842	4.42373	9.7e-06	2.11e-05
RC: D-3 vs D4	K12942	57.8068	-2.74365	0.636641	-4.30957	1.64e-05	3.46e-05
RC: D-3 vs D4	K12960	100.965	-8.63869	1.24274	-6.9513	3.62e-12	2.1e-11
RC: D-3 vs D4	K12984	137.533	-10.2776	1.3692	-7.50624	6.08e-14	4.97e-13
RC: D-3 vs D4	K12992	60.2113	-8.74157	1.36286	-6.41414	1.42e-10	6.3e-10
RC: D-3 vs D4	K12994	130.449	-10.2759	1.2163	-8.44846	2.95e-17	4.75e-16
RC: D-3 vs D4	K12996	91.104	-5.78786	0.570203	-10.1505	3.3e-24	1.57e-22
RC: D-3 vs D4	K12997	184.916	-9.59386	1.21255	-7.91214	2.53e-15	2.85e-14
RC: D-3 vs D4	K12998	117.228	-9.77298	1.26239	-7.74165	9.81e-15	9.74e-14
RC: D-3 vs D4	K13002	369.709	-11.6618	1.20261	-9.69703	3.1e-22	1.27e-20
RC: D-3 vs D4	K13013	65.9222	-9.0559	1.29483	-6.99389	2.67e-12	1.6e-11
RC: D-3 vs D4	K13017	94.7839	-9.62017	1.24857	-7.70497	1.31e-14	1.24e-13
RC: D-3 vs D4	K13018	104.946	-9.72864	1.24684	-7.80262	6.06e-15	6.32e-14
RC: D-3 vs D4	K13020	83.0249	-9.24339	1.32453	-6.97863	2.98e-12	1.76e-11
RC: D-3 vs D4	K13043	104.24	-9.93865	1.34842	-7.37059	1.7e-13	1.29e-12
RC: D-3 vs D4	K13280	90.5444	-2.58304	0.86143	-2.99854	0.00271272	0.00433526
RC: D-3 vs D4	K13283	141.242	-10.3237	1.20703	-8.55297	1.2e-17	2.04e-16
RC: D-3 vs D4	K13378	144.496	-9.33782	1.34525	-6.94133	3.88e-12	2.24e-11
RC: D-3 vs D4	K13444	163.29	-3.39896	0.980351	-3.46708	0.000526143	0.000908691
RC: D-3 vs D4	K13532	141.088	-10.3659	1.34996	-7.67866	1.61e-14	1.5e-13
RC: D-3 vs D4	K13542	54.9094	-8.60072	1.23235	-6.97915	2.97e-12	1.75e-11
RC: D-3 vs D4	K13626	81.8793	-9.27892	1.34921	-6.87731	6.1e-12	3.41e-11
RC: D-3 vs D4	K13643	58.8341	-8.62894	1.36401	-6.32614	2.51e-10	1.07e-09
RC: D-3 vs D4	K13652	56.1956	-8.77209	1.26857	-6.91496	4.68e-12	2.67e-11
RC: D-3 vs D4	K13653	234.407	-3.15751	0.848209	-3.72256	0.00019721	0.000364464
RC: D-3 vs D4	K13658	54.1892	-8.57548	1.2821	-6.6886	2.25e-11	1.13e-10
RC: D-3 vs D4	K13747	174.172	-10.6324	1.21412	-8.75734	2e-18	3.97e-17
RC: D-3 vs D4	K13936	185.561	-9.5754	1.18892	-8.05386	8.02e-16	9.73e-15
RC: D-3 vs D4	K13953	77.6929	3.03476	0.691203	4.39055	1.13e-05	2.44e-05
RC: D-3 vs D4	K13990	86.2149	-9.76864	1.32346	-7.38116	1.57e-13	1.2e-12
RC: D-3 vs D4	K14058	145.937	-10.2293	1.24289	-8.23023	1.87e-16	2.57e-15
RC: D-3 vs D4	K14170	82.6109	-8.19042	1.27296	-6.43415	1.24e-10	5.59e-10
RC: D-3 vs D4	K14205	73.4475	2.95883	0.590617	5.00973	5.45e-07	1.44e-06
RC: D-3 vs D4	K14379	69.8467	-9.46176	1.48641	-6.36552	1.95e-10	8.44e-10
RC: D-3 vs D4	K14415	180.214	-10.6388	1.20325	-8.84169	9.43e-19	2.06e-17
RC: D-3 vs D4	K14441	263.473	-10.1856	1.1893	-8.56439	1.09e-17	1.88e-16
RC: D-3 vs D4	K14623	64.8492	-9.44919	1.21963	-7.74758	9.37e-15	9.36e-14
RC: D-3 vs D4	K14652	221.388	-3.75566	0.503707	-7.45604	8.92e-14	7.05e-13
RC: D-3 vs D4	K15255	188.658	-10.7066	1.25577	-8.52592	1.52e-17	2.55e-16
RC: D-3 vs D4	K15383	58.9029	-9.25847	1.41934	-6.52309	6.89e-11	3.21e-10
RC: D-3 vs D4	K15531	85.9935	-9.44642	1.22322	-7.7226	1.14e-14	1.11e-13
RC: D-3 vs D4	K15533	61.2413	-8.79218	1.34282	-6.54755	5.85e-11	2.75e-10
RC: D-3 vs D4	K15580	407.606	2.76086	0.433506	6.36869	1.91e-10	8.27e-10
RC: D-3 vs D4	K15633	325.806	-7.42929	0.519645	-14.2969	2.29e-46	5.85e-44
RC: D-3 vs D4	K15635	139.765	-10.238	1.20464	-8.49883	1.92e-17	3.16e-16
RC: D-3 vs D4	K15770	51.5116	6.13005	1.16187	5.27604	1.32e-07	3.89e-07
RC: D-3 vs D4	K15789	61.4382	-5.46153	0.817896	-6.67753	2.43e-11	1.21e-10
RC: D-3 vs D4	K15894	119.897	-10.1193	1.22907	-8.23331	1.82e-16	2.52e-15
RC: D-3 vs D4	K15897	50.8085	-8.6229	1.34275	-6.42184	1.35e-10	6e-10
RC: D-3 vs D4	K15921	462.888	-11.867	1.25023	-9.49183	2.27e-21	7.8e-20
RC: D-3 vs D4	K15923	286.26	-3.84852	0.874743	-4.3996	1.08e-05	2.35e-05
RC: D-3 vs D4	K15977	136.506	-9.25992	1.35506	-6.83358	8.28e-12	4.5e-11
RC: D-3 vs D4	K15987	125.576	-10.1259	1.22687	-8.2534	1.54e-16	2.19e-15
RC: D-3 vs D4	K16012	80.7643	2.67391	0.523007	5.11256	3.18e-07	8.81e-07
RC: D-3 vs D4	K16013	98.934	2.1469	0.430349	4.98875	6.08e-07	1.6e-06
RC: D-3 vs D4	K16053	275.345	-11.313	1.39131	-8.13116	4.25e-16	5.54e-15
RC: D-3 vs D4	K16150	71.4508	-9.25824	1.30909	-7.07226	1.52e-12	9.63e-12
RC: D-3 vs D4	K16169	84.3092	2.77721	0.596981	4.65209	3.29e-06	7.74e-06
RC: D-3 vs D4	K16209	145.473	2.62356	0.52903	4.9592	7.08e-07	1.84e-06
RC: D-3 vs D4	K16211	179.136	-5.16648	0.440337	-11.733	8.63e-32	8.4e-30
RC: D-3 vs D4	K16212	104.407	-9.89725	1.20938	-8.18371	2.75e-16	3.7e-15
RC: D-3 vs D4	K16213	107.388	-9.95059	1.20516	-8.25669	1.5e-16	2.13e-15
RC: D-3 vs D4	K16264	109.035	-5.02934	0.467058	-10.7681	4.87e-27	2.97e-25
RC: D-3 vs D4	K16323	69.9099	3.31578	0.776023	4.27278	1.93e-05	4.05e-05
RC: D-3 vs D4	K16363	143.739	-10.3751	1.36774	-7.5856	3.31e-14	2.83e-13
RC: D-3 vs D4	K16649	124.487	-6.43925	0.675264	-9.5359	1.49e-21	5.33e-20
RC: D-3 vs D4	K16650	81.5695	-9.05059	1.42729	-6.3411	2.28e-10	9.79e-10
RC: D-3 vs D4	K16692	205.224	-10.0213	1.36274	-7.35377	1.93e-13	1.45e-12
RC: D-3 vs D4	K16694	246.996	-11.2591	1.25639	-8.96147	3.2e-19	7.44e-18
RC: D-3 vs D4	K16698	184.354	-10.7448	1.22707	-8.75643	2.02e-18	3.98e-17
RC: D-3 vs D4	K16870	62.8344	-9.045	1.3206	-6.84917	7.43e-12	4.07e-11
RC: D-3 vs D4	K16923	52.6258	3.42921	0.891722	3.84561	0.000120253	0.000228755
RC: D-3 vs D4	K16924	64.1029	3.03056	0.516447	5.86809	4.41e-09	1.59e-08
RC: D-3 vs D4	K16925	126.327	2.00469	0.511997	3.91543	9.02e-05	0.000174179
RC: D-3 vs D4	K17077	69.3534	2.7006	0.580385	4.65312	3.27e-06	7.7e-06
RC: D-3 vs D4	K17103	206.43	-9.89774	1.21302	-8.15958	3.36e-16	4.45e-15
RC: D-3 vs D4	K17248	113.655	-9.83926	1.27827	-7.69734	1.39e-14	1.31e-13
RC: D-3 vs D4	K17472	88.3166	-6.27565	0.936113	-6.70394	2.03e-11	1.02e-10
RC: D-3 vs D4	K18122	109.395	-10.0269	1.19885	-8.36379	6.07e-17	9.3e-16
RC: D-3 vs D4	K18139	143.189	-9.2838	1.35133	-6.87014	6.41e-12	3.57e-11
RC: D-3 vs D4	K18197	55.7895	-9.09002	1.29184	-7.0365	1.97e-12	1.21e-11
RC: D-3 vs D4	K18218	72.8224	-4.46335	0.675327	-6.60916	3.86e-11	1.86e-10
RC: D-3 vs D4	K18220	146.246	-2.21283	0.686931	-3.22134	0.00127594	0.00211433
RC: D-3 vs D4	K18344	79.8071	-9.05141	1.46452	-6.18047	6.39e-10	2.58e-09
RC: D-3 vs D4	K18345	162.257	-10.1761	1.37365	-7.40807	1.28e-13	9.9e-13
RC: D-3 vs D4	K18346	149.597	-10.2142	1.2899	-7.91865	2.4e-15	2.71e-14
RC: D-3 vs D4	K18349	273.476	-2.38496	0.91793	-2.59819	0.00937155	0.0139923
RC: D-3 vs D4	K18350	199.816	-3.25764	0.914336	-3.56285	0.000366853	0.000650627
RC: D-3 vs D4	K18353	164.233	-10.5897	1.20799	-8.76632	1.85e-18	3.72e-17
RC: D-3 vs D4	K18369	125.903	-6.27726	0.816226	-7.69059	1.46e-14	1.38e-13
RC: D-3 vs D4	K18430	125.433	-10.1629	1.1996	-8.47192	2.41e-17	3.92e-16
RC: D-3 vs D4	K18431	111.855	-10.0089	1.19194	-8.39714	4.57e-17	7.17e-16
RC: D-3 vs D4	K18691	145.356	-10.4363	1.35277	-7.71478	1.21e-14	1.16e-13
RC: D-3 vs D4	K18700	78.9788	-2.01226	0.801647	-2.51016	0.0120676	0.0177967
RC: D-3 vs D4	K18707	280.672	-10.3023	1.18664	-8.68196	3.89e-18	7.2e-17
RC: D-3 vs D4	K18785	105.601	-9.93761	1.22325	-8.12396	4.51e-16	5.84e-15
RC: D-3 vs D4	K18820	57.2783	-9.07412	1.45377	-6.24179	4.33e-10	1.8e-09
RC: D-3 vs D4	K18831	207.018	-10.0528	1.22581	-8.201	2.38e-16	3.22e-15
RC: D-3 vs D4	K18891	64.7689	3.30122	0.904576	3.64947	0.000262781	0.000475541
RC: D-3 vs D4	K18892	66.1452	3.22114	0.915519	3.51838	0.000434191	0.000760159
RC: D-3 vs D4	K18908	304.43	-7.10354	0.649695	-10.9336	7.96e-28	5.16e-26
RC: D-3 vs D4	K18909	73.7539	-4.77088	0.577462	-8.2618	1.43e-16	2.05e-15
RC: D-3 vs D4	K18926	306.232	2.51224	0.463714	5.41765	6.04e-08	1.86e-07
RC: D-3 vs D4	K18928	76.2926	2.38883	0.576426	4.14421	3.41e-05	6.92e-05
RC: D-3 vs D4	K18929	92.2892	2.10207	0.523483	4.01554	5.93e-05	0.000116849
RC: D-3 vs D4	K18936	144.847	3.27113	0.715545	4.57152	4.84e-06	1.1e-05
RC: D-3 vs D4	K18940	78.9337	2.69849	0.571872	4.7187	2.37e-06	5.72e-06
RC: D-3 vs D4	K18954	507.522	-12.2578	1.30159	-9.4175	4.62e-21	1.54e-19
RC: D-3 vs D4	K18979	178.803	-2.8471	0.756362	-3.7642	0.000167086	0.000311184
RC: D-3 vs D4	K18986	104.058	-9.58954	1.34605	-7.1242	1.05e-12	6.88e-12
RC: D-3 vs D4	K19048	122.157	-9.7629	1.3722	-7.11477	1.12e-12	7.33e-12
RC: D-3 vs D4	K19055	145.481	-3.07025	0.603996	-5.08323	3.71e-07	1.01e-06
RC: D-3 vs D4	K19092	243.704	-10.9705	1.28388	-8.54482	1.29e-17	2.17e-16
RC: D-3 vs D4	K19117	70.9753	-9.26296	1.21662	-7.6137	2.66e-14	2.34e-13
RC: D-3 vs D4	K19118	73.0126	-9.32994	1.20962	-7.71309	1.23e-14	1.17e-13
RC: D-3 vs D4	K19119	72.1334	-9.28109	1.21507	-7.63834	2.2e-14	2e-13
RC: D-3 vs D4	K19158	520.879	-2.7823	0.942884	-2.95084	0.00316914	0.0050079
RC: D-3 vs D4	K19167	99.0052	-9.50544	1.30568	-7.28008	3.34e-13	2.38e-12
RC: D-3 vs D4	K19169	51.1585	-8.77205	1.28682	-6.81684	9.31e-12	5e-11
RC: D-3 vs D4	K19171	102.533	-9.86818	1.22618	-8.04789	8.42e-16	1.01e-14
RC: D-3 vs D4	K19172	80.3474	-9.59149	1.19522	-8.02487	1.02e-15	1.21e-14
RC: D-3 vs D4	K19221	57.5477	-8.84677	1.36738	-6.46989	9.81e-11	4.46e-10
RC: D-3 vs D4	K19222	79.2892	2.68599	0.530394	5.06413	4.1e-07	1.11e-06
RC: D-3 vs D4	K19265	131.768	-2.68633	0.810435	-3.31468	0.000917485	0.00154795
RC: D-3 vs D4	K19271	230.779	-10.9901	1.21297	-9.06053	1.3e-19	3.36e-18
RC: D-3 vs D4	K19294	627.67	-12.3289	1.21256	-10.1677	2.76e-24	1.33e-22
RC: D-3 vs D4	K19304	319.806	-10.4483	1.19498	-8.74352	2.26e-18	4.38e-17
RC: D-3 vs D4	K19309	105.336	-9.45679	1.34937	-7.0083	2.41e-12	1.46e-11
RC: D-3 vs D4	K19310	207.623	-10.4591	1.35453	-7.72155	1.15e-14	1.11e-13
RC: D-3 vs D4	K19334	179.412	-2.63869	0.839402	-3.14354	0.0016692	0.00273384
RC: D-3 vs D4	K19355	81.0937	-9.63335	1.48867	-6.47113	9.73e-11	4.44e-10
RC: D-3 vs D4	K19575	117.43	-2.36419	0.808123	-2.92553	0.00343867	0.00541707
RC: D-3 vs D4	K19693	183.57	-10.8215	1.37643	-7.862	3.78e-15	4.07e-14
RC: D-3 vs D4	K19784	247.518	2.63524	0.495124	5.32239	1.02e-07	3.06e-07
RC: D-3 vs D4	K19824	260.131	-11.191	1.19032	-9.40167	5.37e-21	1.76e-19
RC: D-3 vs D4	K20108	79.1721	2.92345	0.549162	5.32346	1.02e-07	3.04e-07
RC: D-3 vs D4	K20276	156.624	-8.48079	1.03334	-8.20716	2.26e-16	3.07e-15
RC: D-3 vs D4	K20444	198.305	-9.52842	1.24766	-7.63705	2.22e-14	2.01e-13
RC: D-3 vs D4	K20461	56.8987	-8.65392	1.29354	-6.69012	2.23e-11	1.12e-10
RC: D-3 vs D4	K20487	121.285	-9.86356	1.31776	-7.48507	7.15e-14	5.75e-13
RC: D-3 vs D4	K20488	225.362	-10.7415	1.31683	-8.15708	3.43e-16	4.53e-15
RC: D-3 vs D4	K20492	51.7568	-8.50181	1.32847	-6.39969	1.56e-10	6.87e-10
RC: D-3 vs D4	K20708	52.8002	4.39553	0.503752	8.72558	2.65e-18	5.06e-17
RC: D-3 vs D4	K20742	111.413	-2.47716	0.92366	-2.6819	0.00732052	0.0111085
RC: D-3 vs D4	K20866	133.41	-10.3016	1.32337	-7.78437	7.01e-15	7.19e-14
RC: D-3 vs D4	K20968	98.0918	-9.97096	1.32456	-7.52772	5.16e-14	4.23e-13
RC: D-3 vs D4	K21023	144.991	-8.22509	1.20779	-6.81001	9.76e-12	5.21e-11
RC: D-3 vs D4	K21071	176.358	-10.4212	1.24925	-8.34194	7.31e-17	1.09e-15
RC: D-3 vs D4	K21394	125.937	-4.78825	0.607008	-7.8883	3.06e-15	3.34e-14
RC: D-3 vs D4	K21395	196.412	-4.88971	0.603659	-8.10012	5.49e-16	6.86e-15
RC: D-3 vs D4	K21462	64.5588	-9.27257	1.26897	-7.30718	2.73e-13	1.98e-12
RC: D-3 vs D4	K21472	159.852	-10.4824	1.21198	-8.64903	5.19e-18	9.31e-17
RC: D-3 vs D4	K21498	79.0578	-9.61863	1.29372	-7.43488	1.05e-13	8.12e-13
RC: D-3 vs D4	K21556	131.969	-10.3064	1.50867	-6.83147	8.4e-12	4.56e-11
RC: D-3 vs D4	K21567	67.4102	2.99998	0.596421	5.02996	4.91e-07	1.31e-06
RC: D-3 vs D4	K21571	284.235	-11.3857	1.36021	-8.37058	5.73e-17	8.88e-16
RC: D-3 vs D4	K21572	2925.23	-14.7994	1.36096	-10.8742	1.53e-27	9.62e-26
RC: D-3 vs D4	K21573	2548.29	-14.5997	1.36703	-10.6799	1.26e-26	7.28e-25
RC: D-3 vs D4	K21574	154.919	-10.5073	1.53357	-6.8515	7.31e-12	4.01e-11
RC: D-3 vs D4	K21575	74.2537	-9.79485	1.38965	-7.04844	1.81e-12	1.12e-11
RC: D-3 vs D4	K21600	173.166	-3.21261	0.73312	-4.38211	1.18e-05	2.54e-05
RC: D-3 vs D4	K21739	86.3747	2.38787	0.524707	4.55087	5.34e-06	1.21e-05
RC: D-3 vs D4	K21744	297.954	-3.30802	0.669893	-4.93814	7.89e-07	2.03e-06
RC: D-3 vs D4	K21903	116.625	-7.47943	0.918601	-8.14219	3.88e-16	5.1e-15
RC: D-3 vs D4	K21929	96.8504	-2.36166	0.617148	-3.82673	0.000129857	0.000245994
RC: D-3 vs D4	K22024	175.566	-2.6834	0.796663	-3.3683	0.000756326	0.0012856
RC: D-3 vs D4	K22132	279.18	-8.83963	0.85234	-10.371	3.36e-25	1.67e-23
RC: D-3 vs D4	K22162	127.117	-7.48851	0.789648	-9.48335	2.46e-21	8.39e-20
RC: D-3 vs D4	K22205	53.3775	3.70063	1.09094	3.39216	0.000693442	0.00118313
RC: D-3 vs D4	K22212	63.854	3.14983	0.601512	5.23651	1.64e-07	4.76e-07
RC: D-3 vs D4	K22214	146.799	-10.4043	1.52369	-6.82839	8.59e-12	4.64e-11
RC: D-3 vs D4	K22278	604.716	-3.50768	0.834483	-4.20341	2.63e-05	5.43e-05
RC: D-3 vs D4	K22293	109.368	-9.58183	1.30883	-7.32091	2.46e-13	1.8e-12
RC: D-3 vs D4	K22405	172.544	-10.5771	1.2088	-8.75009	2.13e-18	4.19e-17
RC: D-3 vs D4	K22477	58.3018	-8.68516	1.33098	-6.52537	6.78e-11	3.17e-10
RC: D-3 vs D4	K22522	182.382	-2.85481	0.665422	-4.29022	1.78e-05	3.76e-05
RC: D-3 vs D4	K22719	244.407	-11.1423	1.19124	-9.35355	8.48e-21	2.71e-19
RC: D-3 vs D4	K22723	66.3579	-9.43334	1.43543	-6.57179	4.97e-11	2.36e-10
RC: D-3 vs D4	K22736	128.081	3.95157	0.410545	9.62517	6.26e-22	2.41e-20
RC: D-3 vs D4	K22900	67.3846	-9.03546	1.2487	-7.2359	4.62e-13	3.19e-12
RC: D-3 vs D4	K23059	69.7465	2.68898	0.582332	4.6176	3.88e-06	9.05e-06
RC: D-3 vs D4	K23159	64.9059	-9.33789	1.50822	-6.19134	5.97e-10	2.42e-09
RC: D-3 vs D4	K23237	137.88	-9.97056	1.31091	-7.60586	2.83e-14	2.48e-13
RC: D-3 vs D4	K23242	147.307	-10.3518	1.25245	-8.26518	1.39e-16	2e-15
RC: D-3 vs D4	K23264	62.8504	3.67394	0.682136	5.38593	7.21e-08	2.2e-07
RC: D-3 vs D4	K23265	62.7823	3.2928	0.631313	5.21579	1.83e-07	5.28e-07
RC: D-3 vs D4	K23269	60.6174	4.35072	0.488768	8.9014	5.51e-19	1.24e-17
RC: D-3 vs D4	K23304	60.4066	3.39757	0.815876	4.16432	3.12e-05	6.38e-05
RC: D-3 vs D4	K23352	188.558	-10.7205	1.18783	-9.02528	1.79e-19	4.39e-18
RC: D-3 vs D4	K23684	111.625	-9.64095	1.27658	-7.55218	4.28e-14	3.55e-13
RC: D-3 vs D4	K23775	87.4337	2.97033	0.600427	4.94702	7.54e-07	1.94e-06
RC: D-3 vs D4	K23997	242.128	-10.0349	1.19106	-8.4252	3.6e-17	5.71e-16
RC: D-3 vs D4	K24163	91.2537	2.75193	0.566102	4.86119	1.17e-06	2.93e-06
RC: D-3 vs D14	K03543	54.4673	-2.81658	0.807244	-3.48914	0.000484582	0.0166468
RC: D-3 vs D14	K14623	64.8492	-2.98853	0.392752	-7.60922	2.76e-14	1.13e-10
RC: D-3 vs D14	K18831	207.018	-2.07965	0.360424	-5.77001	7.93e-09	6.48e-06
RC: D-3 vs D14	K20968	98.0918	-2.13911	0.622897	-3.43413	0.000594448	0.0189852
RC: D-3 vs D14	K21498	79.0578	-2.19472	0.560454	-3.91597	9e-05	0.00593705
RC: D-3 vs D14	K21575	74.2537	-2.91712	0.764476	-3.81585	0.000135716	0.00770565
RC: D-3 v D28	K03543	54.4673	-2.75025	0.811572	-3.38879	0.000702005	0.0447868
RC: D-3 v D28	K06177	63.2004	-2.01557	0.512653	-3.93164	8.44e-05	0.0118931
RC: D2 vs D4	K00012	309.127	-10.0143	1.2762	-7.84699	4.26e-15	1.38e-13
RC: D2 vs D4	K00013	193.883	-7.31193	0.579069	-12.6271	1.5e-36	5.03e-34
RC: D2 vs D4	K00024	144.859	-8.6163	1.43142	-6.0194	1.75e-09	1.75e-08
RC: D2 vs D4	K00027	163.884	-2.9111	1.20251	-2.42084	0.0154845	0.0488032
RC: D2 vs D4	K00053	237.21	-4.03857	1.07202	-3.76725	0.000165056	0.000698984
RC: D2 vs D4	K00058	140.19	-4.10107	1.21127	-3.38575	0.000709834	0.00273645
RC: D2 vs D4	K00077	152.125	-4.15218	0.83529	-4.97094	6.66e-07	3.93e-06
RC: D2 vs D4	K00097	134.625	-9.93602	1.97777	-5.02385	5.06e-07	3.04e-06
RC: D2 vs D4	K00099	291.445	-7.76453	0.648323	-11.9763	4.73e-33	8.32e-31
RC: D2 vs D4	K00174	340.416	-8.12453	1.27119	-6.39128	1.64e-10	2.03e-09
RC: D2 vs D4	K00175	324.724	-9.02702	1.48633	-6.07336	1.25e-09	1.28e-08
RC: D2 vs D4	K00208	97.7141	-4.07169	1.01789	-4.00011	6.33e-05	0.000286097
RC: D2 vs D4	K00239	185.157	-7.65244	0.776999	-9.84871	6.94e-23	5.83e-21
RC: D2 vs D4	K00240	196.619	-7.80509	0.788077	-9.90397	4e-23	3.44e-21
RC: D2 vs D4	K00241	182.211	-7.38427	1.30918	-5.64037	1.7e-08	1.33e-07
RC: D2 vs D4	K00244	107.604	6.92234	1.64351	4.21193	2.53e-05	0.000121569
RC: D2 vs D4	K00249	143.713	-9.62437	1.20366	-7.99595	1.29e-15	4.57e-14
RC: D2 vs D4	K00278	209.224	-9.90854	1.28787	-7.69375	1.43e-14	4.09e-13
RC: D2 vs D4	K00282	137.637	-6.30749	1.11338	-5.66516	1.47e-08	1.16e-07
RC: D2 vs D4	K00283	138.178	-6.8291	1.15173	-5.92943	3.04e-09	2.73e-08
RC: D2 vs D4	K00297	204.388	-8.60381	1.23244	-6.98111	2.93e-12	4.77e-11
RC: D2 vs D4	K00330	150.744	-9.07815	1.65434	-5.48749	4.08e-08	2.97e-07
RC: D2 vs D4	K00331	140.759	-9.90854	1.61174	-6.14775	7.86e-10	8.6e-09
RC: D2 vs D4	K00334	64.4047	-8.86038	1.48235	-5.97725	2.27e-09	2.15e-08
RC: D2 vs D4	K00337	149.379	-9.96299	1.66437	-5.98603	2.15e-09	2.07e-08
RC: D2 vs D4	K00338	112.69	-10.1388	1.9602	-5.17236	2.31e-07	1.48e-06
RC: D2 vs D4	K00340	151.531	-9.88053	1.66669	-5.92823	3.06e-09	2.74e-08
RC: D2 vs D4	K00341	143.131	-8.91768	1.65919	-5.3747	7.67e-08	5.24e-07
RC: D2 vs D4	K00343	150.225	-9.96299	1.67093	-5.96253	2.48e-09	2.33e-08
RC: D2 vs D4	K00375	64.4833	-7.03476	1.14756	-6.13019	8.78e-10	9.46e-09
RC: D2 vs D4	K00390	53.5814	-8.71851	1.05077	-8.29722	1.07e-16	4.19e-15
RC: D2 vs D4	K00459	196.198	-7.44189	0.971768	-7.6581	1.89e-14	5.29e-13
RC: D2 vs D4	K00547	58.0485	9.12055	2.42032	3.76832	0.000164347	0.000696779
RC: D2 vs D4	K00548	229.411	-10.2956	1.23267	-8.35227	6.7e-17	2.69e-15
RC: D2 vs D4	K00605	163.062	-6.71749	0.98933	-6.78994	1.12e-11	1.64e-10
RC: D2 vs D4	K00606	200.066	-7.80578	0.865331	-9.02057	1.87e-19	9.74e-18
RC: D2 vs D4	K00616	62.8258	-7.3495	1.13916	-6.45169	1.11e-10	1.4e-09
RC: D2 vs D4	K00620	130.924	-3.43831	1.36252	-2.52348	0.0116198	0.0376829
RC: D2 vs D4	K00626	172.612	-5.75619	0.77085	-7.46732	8.18e-14	2.07e-12
RC: D2 vs D4	K00639	78.4907	-7.22521	0.872234	-8.28357	1.2e-16	4.65e-15
RC: D2 vs D4	K00641	97.8292	-8.83123	1.22857	-7.18822	6.56e-13	1.3e-11
RC: D2 vs D4	K00645	255.287	-4.31738	1.00499	-4.29595	1.74e-05	8.55e-05
RC: D2 vs D4	K00652	154.752	-7.51326	1.52186	-4.93689	7.94e-07	4.64e-06
RC: D2 vs D4	K00656	220.102	7.13509	1.49705	4.7661	1.88e-06	1.07e-05
RC: D2 vs D4	K00657	87.5066	-3.4518	1.21292	-2.84585	0.00442928	0.0156101
RC: D2 vs D4	K00677	294.57	-9.82281	1.78686	-5.49724	3.86e-08	2.83e-07
RC: D2 vs D4	K00684	54.8236	-10.1388	1.27711	-7.93887	2.04e-15	6.86e-14
RC: D2 vs D4	K00688	458.673	5.77456	1.04139	5.54506	2.94e-08	2.23e-07
RC: D2 vs D4	K00690	77.3279	8.60426	2.13725	4.02585	5.68e-05	0.000258152
RC: D2 vs D4	K00691	94.6173	9.41292	2.21156	4.25623	2.08e-05	0.000101265
RC: D2 vs D4	K00700	389.357	9.17472	2.04568	4.48493	7.29e-06	3.84e-05
RC: D2 vs D4	K00703	196.088	9.16625	2.10004	4.36479	1.27e-05	6.38e-05
RC: D2 vs D4	K00748	164.119	-9.60042	1.66099	-5.77993	7.47e-09	6.25e-08
RC: D2 vs D4	K00765	201.776	-8.19935	0.717117	-11.4338	2.84e-30	4.19e-28
RC: D2 vs D4	K00766	140.918	-8.90757	0.797125	-11.1746	5.43e-29	6.92e-27
RC: D2 vs D4	K00767	205.108	-8.44876	1.08639	-7.77692	7.43e-15	2.27e-13
RC: D2 vs D4	K00782	61.8265	9.11918	2.27987	3.99986	6.34e-05	0.000286097
RC: D2 vs D4	K00788	211.688	-6.26991	0.571114	-10.9784	4.86e-28	5.61e-26
RC: D2 vs D4	K00793	238.296	-4.82922	0.789836	-6.1142	9.7e-10	1.03e-08
RC: D2 vs D4	K00794	240.091	-4.54374	0.79032	-5.74924	8.96e-09	7.33e-08
RC: D2 vs D4	K00796	231.276	-6.66818	0.506975	-13.1529	1.64e-39	8.65e-37
RC: D2 vs D4	K00817	213.099	-8.54289	0.914936	-9.33715	9.9e-21	6.1e-19
RC: D2 vs D4	K00833	155.063	-8.8309	1.36608	-6.46439	1.02e-10	1.29e-09
RC: D2 vs D4	K00848	120.442	-8.3337	1.06139	-7.85166	4.11e-15	1.34e-13
RC: D2 vs D4	K00849	301.523	6.6906	1.46907	4.55431	5.26e-06	2.88e-05
RC: D2 vs D4	K00874	278.611	-4.15637	1.03164	-4.02888	5.6e-05	0.000255165
RC: D2 vs D4	K00878	69.9608	-6.4709	0.765616	-8.45188	2.87e-17	1.19e-15
RC: D2 vs D4	K00887	58.3927	8.98586	2.24953	3.99454	6.48e-05	0.000291884
RC: D2 vs D4	K00891	337.042	-4.00304	0.993271	-4.03016	5.57e-05	0.000254095
RC: D2 vs D4	K00912	163.153	-8.97317	1.66207	-5.3988	6.71e-08	4.63e-07
RC: D2 vs D4	K00928	53.1779	-9.96299	1.41125	-7.05968	1.67e-12	2.92e-11
RC: D2 vs D4	K00929	110.453	-6.97329	0.684539	-10.1868	2.27e-24	2.05e-22
RC: D2 vs D4	K00937	146.527	-6.61336	0.64683	-10.2243	1.54e-24	1.46e-22
RC: D2 vs D4	K00941	184.187	-5.7648	0.469581	-12.2765	1.21e-34	2.64e-32
RC: D2 vs D4	K00946	161.133	-9.1033	1.63154	-5.57958	2.41e-08	1.85e-07
RC: D2 vs D4	K00950	235.778	-6.80444	0.480312	-14.1667	1.47e-45	2.72e-42
RC: D2 vs D4	K00963	110.147	-3.90537	0.990235	-3.94388	8.02e-05	0.000355394
RC: D2 vs D4	K00970	227.493	-9.88053	1.22116	-8.09107	5.91e-16	2.14e-14
RC: D2 vs D4	K00975	418.125	10.1226	2.10679	4.80477	1.55e-06	8.84e-06
RC: D2 vs D4	K00979	165.728	-8.76936	1.42928	-6.13549	8.49e-10	9.25e-09
RC: D2 vs D4	K00980	200.672	-4.12112	1.08867	-3.78545	0.00015343	0.000652742
RC: D2 vs D4	K00991	97.4954	-8.16193	1.11592	-7.31409	2.59e-13	5.88e-12
RC: D2 vs D4	K00992	66.6473	-9.85196	1.70907	-5.76451	8.19e-09	6.77e-08
RC: D2 vs D4	K01012	250.011	-9.02662	1.06137	-8.50469	1.82e-17	7.83e-16
RC: D2 vs D4	K01046	65.5071	-10.1448	1.29765	-7.81788	5.37e-15	1.7e-13
RC: D2 vs D4	K01058	154.179	-8.76805	1.99975	-4.38458	1.16e-05	5.92e-05
RC: D2 vs D4	K01060	157.459	9.50123	2.32769	4.08183	4.47e-05	0.000206751
RC: D2 vs D4	K01066	59.8295	-9.1287	1.31517	-6.9411	3.89e-12	6.2e-11
RC: D2 vs D4	K01069	293.475	-4.79171	0.951703	-5.03487	4.78e-07	2.88e-06
RC: D2 vs D4	K01077	180.21	-10.808	1.49015	-7.25296	4.08e-13	8.66e-12
RC: D2 vs D4	K01079	136.172	-9.12871	1.3103	-6.96691	3.24e-12	5.23e-11
RC: D2 vs D4	K01092	171.52	-6.47712	0.581297	-11.1425	7.79e-29	9.6e-27
RC: D2 vs D4	K01095	88.1997	-8.17954	1.21783	-6.71647	1.86e-11	2.62e-10
RC: D2 vs D4	K01129	289.702	-8.7698	1.23611	-7.09466	1.3e-12	2.36e-11
RC: D2 vs D4	K01142	271.184	2.11098	0.34453	6.12711	8.95e-10	9.62e-09
RC: D2 vs D4	K01154	876.632	3.45202	0.43287	7.97473	1.53e-15	5.33e-14
RC: D2 vs D4	K01156	205.118	7.00335	2.16371	3.23673	0.00120907	0.00455187
RC: D2 vs D4	K01159	225.019	-9.76269	1.27712	-7.64429	2.1e-14	5.71e-13
RC: D2 vs D4	K01160	202.658	6.48463	1.17672	5.51076	3.57e-08	2.66e-07
RC: D2 vs D4	K01173	196.841	-9.10335	1.60849	-5.65955	1.52e-08	1.19e-07
RC: D2 vs D4	K01182	173.444	6.70653	1.53822	4.35994	1.3e-05	6.5e-05
RC: D2 vs D4	K01190	1023.34	6.66612	1.476	4.51633	6.29e-06	3.37e-05
RC: D2 vs D4	K01191	113.378	19.9129	2.84227	7.00598	2.45e-12	4.07e-11
RC: D2 vs D4	K01208	123.525	6.87685	1.58758	4.33164	1.48e-05	7.35e-05
RC: D2 vs D4	K01209	390.432	6.63575	2.51889	2.6344	0.0084287	0.0280224
RC: D2 vs D4	K01215	79.2385	6.69621	1.67366	4.00095	6.31e-05	0.000285485
RC: D2 vs D4	K01224	243.976	9.18146	2.07979	4.4146	1.01e-05	5.2e-05
RC: D2 vs D4	K01251	65.244	-9.73167	1.37206	-7.09272	1.32e-12	2.38e-11
RC: D2 vs D4	K01273	115.517	-6.30886	1.08368	-5.8217	5.83e-09	4.94e-08
RC: D2 vs D4	K01281	71.6632	6.74066	1.78698	3.7721	0.000161882	0.000687115
RC: D2 vs D4	K01338	252.981	-9.76269	1.22852	-7.94674	1.91e-15	6.49e-14
RC: D2 vs D4	K01372	463.23	4.25629	0.710816	5.98789	2.13e-09	2.06e-08
RC: D2 vs D4	K01425	163.725	-4.35574	0.623629	-6.9845	2.86e-12	4.68e-11
RC: D2 vs D4	K01433	60.1649	-10.199	1.85498	-5.49816	3.84e-08	2.82e-07
RC: D2 vs D4	K01447	480.132	-6.08816	0.619981	-9.81992	9.24e-23	7.43e-21
RC: D2 vs D4	K01468	113.019	-3.48467	1.2984	-2.68381	0.00727885	0.0246428
RC: D2 vs D4	K01480	54.439	-6.27079	0.909105	-6.89776	5.28e-12	8.04e-11
RC: D2 vs D4	K01495	236.43	-5.67537	0.54984	-10.3219	5.61e-25	5.61e-23
RC: D2 vs D4	K01496	87.059	-8.88986	1.33856	-6.64136	3.11e-11	4.22e-10
RC: D2 vs D4	K01497	226.993	-4.66561	0.833201	-5.59962	2.15e-08	1.65e-07
RC: D2 vs D4	K01512	92.5556	6.62846	1.59422	4.15782	3.21e-05	0.000151557
RC: D2 vs D4	K01534	245.609	2.33558	0.452371	5.16297	2.43e-07	1.54e-06
RC: D2 vs D4	K01537	180.249	5.9722	1.13557	5.25923	1.45e-07	9.5e-07
RC: D2 vs D4	K01579	182.659	-8.70359	1.01477	-8.57691	9.75e-18	4.39e-16
RC: D2 vs D4	K01580	73.6066	6.52828	2.42186	2.69556	0.00702696	0.0238994
RC: D2 vs D4	K01609	68.8798	-6.47379	1.11289	-5.81708	5.99e-09	5.07e-08
RC: D2 vs D4	K01613	280.447	-8.97393	1.33588	-6.7176	1.85e-11	2.61e-10
RC: D2 vs D4	K01621	96.469	6.9806	1.59581	4.37432	1.22e-05	6.15e-05
RC: D2 vs D4	K01626	140.456	-10.2459	1.38669	-7.38875	1.48e-13	3.47e-12
RC: D2 vs D4	K01627	150.462	-9.73166	1.56089	-6.2347	4.53e-10	5.25e-09
RC: D2 vs D4	K01633	123.753	-5.78858	0.701462	-8.25217	1.56e-16	5.93e-15
RC: D2 vs D4	K01653	306.38	-3.72406	1.20537	-3.08957	0.00200445	0.00735165
RC: D2 vs D4	K01657	136.733	-7.7123	0.68449	-11.2672	1.9e-29	2.52e-27
RC: D2 vs D4	K01658	149.567	-8.68954	0.932659	-9.31696	1.2e-20	7.26e-19
RC: D2 vs D4	K01662	335.04	-3.99925	0.772603	-5.17632	2.26e-07	1.46e-06
RC: D2 vs D4	K01666	84.9699	-10.0661	1.68596	-5.97054	2.36e-09	2.23e-08
RC: D2 vs D4	K01673	180.213	-7.68283	0.745876	-10.3004	7.02e-25	6.83e-23
RC: D2 vs D4	K01676	155.53	-8.97329	1.61193	-5.56681	2.59e-08	1.97e-07
RC: D2 vs D4	K01679	64.2032	-6.50653	0.610066	-10.6653	1.48e-26	1.56e-24
RC: D2 vs D4	K01687	216.222	-4.01912	1.11487	-3.60501	0.000312137	0.00127229
RC: D2 vs D4	K01693	92.9231	-9.07902	1.28443	-7.0685	1.57e-12	2.77e-11
RC: D2 vs D4	K01695	155.435	-8.12616	0.652449	-12.4548	1.32e-35	3.74e-33
RC: D2 vs D4	K01696	157.406	-8.0873	0.664898	-12.1632	4.88e-34	9.5e-32
RC: D2 vs D4	K01698	65.6216	-7.53861	0.828674	-9.0972	9.27e-20	5.11e-18
RC: D2 vs D4	K01703	224.946	-4.09269	1.04764	-3.90658	9.36e-05	0.000411398
RC: D2 vs D4	K01704	231.273	-4.32408	1.10693	-3.90636	9.37e-05	0.000411398
RC: D2 vs D4	K01712	117.606	-3.47688	1.29851	-2.67759	0.00741548	0.0250357
RC: D2 vs D4	K01719	250.368	-8.46557	0.886169	-9.553	1.26e-21	8.47e-20
RC: D2 vs D4	K01726	224.346	-4.22951	1.18173	-3.57908	0.000344803	0.00139468
RC: D2 vs D4	K01734	190.655	5.90777	2.44811	2.4132	0.0158132	0.0495436
RC: D2 vs D4	K01735	277.001	-4.05978	1.06973	-3.79515	0.000147555	0.000629918
RC: D2 vs D4	K01737	245.355	-3.69143	1.25875	-2.93261	0.00336125	0.0120412
RC: D2 vs D4	K01739	73.26	6.78928	1.76092	3.85554	0.000115476	0.000499315
RC: D2 vs D4	K01740	377.778	-7.7687	0.629638	-12.3384	5.63e-35	1.3e-32
RC: D2 vs D4	K01744	60.2612	-7.11665	0.948997	-7.49913	6.42e-14	1.65e-12
RC: D2 vs D4	K01749	71.4948	-8.23199	0.96258	-8.55201	1.21e-17	5.39e-16
RC: D2 vs D4	K01754	246.302	-3.46264	1.19497	-2.89767	0.00375946	0.0134028
RC: D2 vs D4	K01760	61.665	9.23184	2.38788	3.86613	0.000110577	0.000479252
RC: D2 vs D4	K01770	263.323	-7.84566	0.634348	-12.3681	3.89e-35	9.59e-33
RC: D2 vs D4	K01779	123.608	6.90305	1.53867	4.48637	7.24e-06	3.83e-05
RC: D2 vs D4	K01805	157.392	-2.81751	1.09642	-2.56974	0.0101774	0.0333266
RC: D2 vs D4	K01808	313.766	-7.51295	0.559777	-13.4213	4.54e-41	3.35e-38
RC: D2 vs D4	K01813	77.6868	-9.2462	1.24934	-7.40087	1.35e-13	3.21e-12
RC: D2 vs D4	K01817	80.5294	-7.40337	0.759201	-9.75153	1.82e-22	1.4e-20
RC: D2 vs D4	K01835	367.22	5.85452	1.02515	5.71087	1.12e-08	8.96e-08
RC: D2 vs D4	K01838	159.611	9.42884	2.07029	4.55436	5.25e-06	2.88e-05
RC: D2 vs D4	K01845	80.4247	-7.22188	0.808294	-8.93472	4.08e-19	2.07e-17
RC: D2 vs D4	K01878	64.7555	6.57889	1.72566	3.81238	0.000137633	0.000590288
RC: D2 vs D4	K01879	64.0556	6.56873	1.69516	3.87498	0.000106633	0.000463247
RC: D2 vs D4	K01880	304.758	-7.39724	0.725456	-10.1967	2.05e-24	1.9e-22
RC: D2 vs D4	K01886	241.261	-9.66753	1.2349	-7.8286	4.93e-15	1.59e-13
RC: D2 vs D4	K01894	112.432	-10.041	1.27451	-7.87833	3.32e-15	1.1e-13
RC: D2 vs D4	K01897	153.301	-8.91854	1.29191	-6.90338	5.08e-12	7.82e-11
RC: D2 vs D4	K01912	179.32	-7.49375	1.44292	-5.19345	2.06e-07	1.33e-06
RC: D2 vs D4	K01914	255.811	6.72836	1.45663	4.61913	3.85e-06	2.14e-05
RC: D2 vs D4	K01918	193.416	-7.63088	0.813886	-9.37586	6.86e-21	4.37e-19
RC: D2 vs D4	K01928	298.561	-7.94598	0.65378	-12.1539	5.47e-34	1.01e-31
RC: D2 vs D4	K01935	160.207	-9.76269	1.37868	-7.08117	1.43e-12	2.57e-11
RC: D2 vs D4	K01952	280.293	-8.83124	1.21784	-7.25159	4.12e-13	8.7e-12
RC: D2 vs D4	K01953	332.929	6.95549	1.55031	4.48651	7.24e-06	3.83e-05
RC: D2 vs D4	K01989	183.916	9.29053	2.07202	4.48379	7.33e-06	3.85e-05
RC: D2 vs D4	K01991	359.83	-8.88885	1.77367	-5.01155	5.4e-07	3.24e-06
RC: D2 vs D4	K01992	553.531	-4.47844	0.867383	-5.16317	2.43e-07	1.54e-06
RC: D2 vs D4	K01993	187.935	-8.91423	1.60036	-5.57014	2.55e-08	1.94e-07
RC: D2 vs D4	K01997	91.8162	-3.56233	1.32755	-2.68338	0.0072882	0.0246519
RC: D2 vs D4	K02005	198.336	-10.0403	1.36996	-7.3289	2.32e-13	5.33e-12
RC: D2 vs D4	K02007	131.203	9.20331	2.0902	4.40308	1.07e-05	5.45e-05
RC: D2 vs D4	K02014	796.669	-9.8455	1.32912	-7.40753	1.29e-13	3.09e-12
RC: D2 vs D4	K02016	393.185	-2.2754	0.275917	-8.24665	1.63e-16	6.14e-15
RC: D2 vs D4	K02029	670.422	2.16059	0.39702	5.44203	5.27e-08	3.75e-07
RC: D2 vs D4	K02030	753.777	2.04951	0.394723	5.19228	2.08e-07	1.34e-06
RC: D2 vs D4	K02066	169.174	-9.00014	1.66023	-5.42101	5.93e-08	4.17e-07
RC: D2 vs D4	K02067	166.54	-8.35323	1.53874	-5.42861	5.68e-08	4.01e-07
RC: D2 vs D4	K02077	109.01	6.79063	1.66477	4.07901	4.52e-05	0.000209006
RC: D2 vs D4	K02099	321.51	6.14357	1.55008	3.9634	7.39e-05	0.000329918
RC: D2 vs D4	K02116	80.0379	-5.20811	1.69304	-3.07618	0.00209669	0.00766712
RC: D2 vs D4	K02117	53.7053	6.40215	2.6445	2.42093	0.0154809	0.0488032
RC: D2 vs D4	K02118	60.4524	6.44756	2.66455	2.41976	0.0155309	0.0489077
RC: D2 vs D4	K02119	54.6171	6.46244	2.67382	2.41693	0.0156519	0.0492049
RC: D2 vs D4	K02123	85.7911	6.36978	2.59406	2.45553	0.0140678	0.0448351
RC: D2 vs D4	K02124	61.7986	6.35543	2.63159	2.41505	0.0157329	0.0493756
RC: D2 vs D4	K02169	96.6166	-8.7041	1.91929	-4.53506	5.76e-06	3.11e-05
RC: D2 vs D4	K02171	1320.37	7.82722	1.55421	5.03614	4.75e-07	2.87e-06
RC: D2 vs D4	K02199	256.094	-6.75043	0.701323	-9.62528	6.25e-22	4.45e-20
RC: D2 vs D4	K02217	206.981	-8.8006	1.33757	-6.57954	4.72e-11	6.16e-10
RC: D2 vs D4	K02243	72.7402	9.18843	2.20387	4.16923	3.06e-05	0.000145049
RC: D2 vs D4	K02303	81.0844	-7.83724	1.10167	-7.11394	1.13e-12	2.1e-11
RC: D2 vs D4	K02304	64.5454	-9.17637	1.49834	-6.12435	9.11e-10	9.76e-09
RC: D2 vs D4	K02315	349.778	-7.85109	1.24373	-6.31252	2.75e-10	3.24e-09
RC: D2 vs D4	K02395	402.144	3.35957	0.539759	6.22421	4.84e-10	5.56e-09
RC: D2 vs D4	K02424	64.4858	9.34088	2.17282	4.29898	1.72e-05	8.46e-05
RC: D2 vs D4	K02437	211.622	-3.75507	1.00867	-3.72277	0.000197048	0.000824269
RC: D2 vs D4	K02474	136.999	-7.76972	1.29267	-6.01061	1.85e-09	1.83e-08
RC: D2 vs D4	K02477	187.157	-6.26928	0.715419	-8.76309	1.9e-18	9.1e-17
RC: D2 vs D4	K02492	64.3335	-8.12773	0.845357	-9.61456	6.94e-22	4.84e-20
RC: D2 vs D4	K02500	199.092	-7.82783	0.632083	-12.3842	3.18e-35	8.41e-33
RC: D2 vs D4	K02501	193.237	-9.22112	1.0605	-8.69504	3.47e-18	1.6e-16
RC: D2 vs D4	K02502	96.0566	-9.90854	1.30846	-7.57269	3.66e-14	9.75e-13
RC: D2 vs D4	K02517	92.7443	-9.73652	1.91204	-5.09223	3.54e-07	2.21e-06
RC: D2 vs D4	K02527	137.321	-8.91768	1.65785	-5.37908	7.49e-08	5.14e-07
RC: D2 vs D4	K02536	165.53	-9.66753	1.44141	-6.707	1.99e-11	2.78e-10
RC: D2 vs D4	K02598	57.588	9.27453	2.5225	3.67672	0.000236255	0.000980287
RC: D2 vs D4	K02669	55.3444	-9.96029	1.31613	-7.56788	3.79e-14	9.95e-13
RC: D2 vs D4	K02794	110.872	7.1594	1.97977	3.61628	0.00029887	0.00122361
RC: D2 vs D4	K02796	92.0521	6.98101	2.01501	3.4645	0.000531219	0.00208263
RC: D2 vs D4	K02840	58.2164	9.19904	2.32762	3.95213	7.75e-05	0.000345015
RC: D2 vs D4	K02859	53.2101	8.76463	2.29631	3.81683	0.000135175	0.000581096
RC: D2 vs D4	K02864	388.119	-4.1091	0.746637	-5.50347	3.72e-08	2.76e-07
RC: D2 vs D4	K02867	381.282	-3.02153	0.279678	-10.8036	3.31e-27	3.6e-25
RC: D2 vs D4	K02897	190.119	-3.44485	1.26152	-2.73072	0.00631958	0.021673
RC: D2 vs D4	K02914	272.968	-3.54609	1.33135	-2.66353	0.00773245	0.0259881
RC: D2 vs D4	K02935	408.617	-4.26864	0.716721	-5.9558	2.59e-09	2.4e-08
RC: D2 vs D4	K03079	70.3895	9.21679	2.33404	3.94886	7.85e-05	0.000349347
RC: D2 vs D4	K03116	168.016	-8.81753	1.21032	-7.28527	3.21e-13	6.98e-12
RC: D2 vs D4	K03118	163.495	-6.81879	1.12125	-6.08141	1.19e-09	1.22e-08
RC: D2 vs D4	K03147	139.008	-9.05342	1.31014	-6.91027	4.84e-12	7.51e-11
RC: D2 vs D4	K03149	165.386	-9.9739	1.34059	-7.43991	1.01e-13	2.5e-12
RC: D2 vs D4	K03152	458.752	6.89802	1.51853	4.54255	5.56e-06	3.02e-05
RC: D2 vs D4	K03154	177.824	-7.80961	0.857152	-9.11112	8.15e-20	4.61e-18
RC: D2 vs D4	K03183	201.047	-3.83513	1.03964	-3.68892	0.000225211	0.000936565
RC: D2 vs D4	K03191	73.25	9.22245	2.24191	4.11366	3.89e-05	0.0001811
RC: D2 vs D4	K03205	431.526	5.56002	1.27579	4.35811	1.31e-05	6.55e-05
RC: D2 vs D4	K03269	176.598	-8.79988	1.64345	-5.35451	8.58e-08	5.81e-07
RC: D2 vs D4	K03270	109.807	-9.82281	1.28156	-7.66471	1.79e-14	5.06e-13
RC: D2 vs D4	K03284	93.0353	-7.67898	0.939223	-8.17589	2.94e-16	1.1e-14
RC: D2 vs D4	K03286	215.22	-9.68403	1.84248	-5.25597	1.47e-07	9.65e-07
RC: D2 vs D4	K03294	103.606	5.88126	1.3283	4.42767	9.53e-06	4.92e-05
RC: D2 vs D4	K03299	75.7787	-6.81638	0.864962	-7.88055	3.26e-15	1.09e-13
RC: D2 vs D4	K03303	79.1999	-8.70514	1.22594	-7.10081	1.24e-12	2.28e-11
RC: D2 vs D4	K03308	392.77	-7.40371	0.573064	-12.9195	3.49e-38	1.61e-35
RC: D2 vs D4	K03310	349.479	-7.53836	0.53347	-14.1308	2.45e-45	3.02e-42
RC: D2 vs D4	K03321	196.282	-8.0057	0.815135	-9.82132	9.11e-23	7.43e-21
RC: D2 vs D4	K03324	432.253	-8.27118	0.620308	-13.334	1.47e-40	9.05e-38
RC: D2 vs D4	K03367	66.212	6.6013	1.66055	3.97536	7.03e-05	0.000315669
RC: D2 vs D4	K03426	73.0806	-9.69996	1.44936	-6.6926	2.19e-11	3.06e-10
RC: D2 vs D4	K03427	781.522	2.03514	0.458171	4.44187	8.92e-06	4.61e-05
RC: D2 vs D4	K03442	231.179	-9.00113	1.23386	-7.29512	2.98e-13	6.59e-12
RC: D2 vs D4	K03473	161.557	-8.91771	1.64802	-5.41115	6.26e-08	4.35e-07
RC: D2 vs D4	K03476	63.55	9.16548	2.33178	3.93068	8.47e-05	0.000374593
RC: D2 vs D4	K03478	67.5019	-6.64952	0.967852	-6.87039	6.4e-12	9.58e-11
RC: D2 vs D4	K03492	174.24	6.32265	1.18931	5.31625	1.06e-07	7.04e-07
RC: D2 vs D4	K03517	252.875	-9.43781	1.06673	-8.84738	8.96e-19	4.42e-17
RC: D2 vs D4	K03521	264.754	-8.76983	1.2233	-7.16898	7.56e-13	1.47e-11
RC: D2 vs D4	K03522	312.815	-8.94668	1.23391	-7.25068	4.15e-13	8.71e-12
RC: D2 vs D4	K03525	310.576	-5.20811	1.57768	-3.30111	0.000963028	0.00367422
RC: D2 vs D4	K03526	295.71	-8.33057	0.770517	-10.8117	3.03e-27	3.4e-25
RC: D2 vs D4	K03527	298.579	-8.74206	0.77091	-11.3399	8.32e-30	1.18e-27
RC: D2 vs D4	K03534	87.6142	-7.78901	1.03077	-7.55652	4.14e-14	1.08e-12
RC: D2 vs D4	K03559	529.831	-10.83	1.7478	-6.19637	5.78e-10	6.53e-09
RC: D2 vs D4	K03561	357.036	-10.0519	1.50392	-6.68381	2.33e-11	3.24e-10
RC: D2 vs D4	K03563	138.776	-9.96299	1.66382	-5.98802	2.12e-09	2.06e-08
RC: D2 vs D4	K03564	246.584	-7.66876	0.655426	-11.7004	1.27e-31	2.06e-29
RC: D2 vs D4	K03569	477.244	2.14619	0.311907	6.88087	5.95e-12	8.98e-11
RC: D2 vs D4	K03573	67.1041	-7.5055	1.16635	-6.43505	1.23e-10	1.54e-09
RC: D2 vs D4	K03575	169.141	-4.24683	1.20643	-3.52017	0.000431268	0.00171441
RC: D2 vs D4	K03585	501.908	-9.02648	1.71616	-5.2597	1.44e-07	9.49e-07
RC: D2 vs D4	K03593	288.874	-7.42822	0.577763	-12.8569	7.87e-38	2.91e-35
RC: D2 vs D4	K03594	77.2946	-10.8375	1.54216	-7.02746	2.1e-12	3.55e-11
RC: D2 vs D4	K03608	56.9629	-10.1388	1.55838	-6.50599	7.72e-11	9.84e-10
RC: D2 vs D4	K03616	195.241	-8.86098	1.22412	-7.23867	4.53e-13	9.31e-12
RC: D2 vs D4	K03634	89.0576	-9.45603	1.80053	-5.2518	1.51e-07	9.86e-07
RC: D2 vs D4	K03640	117.74	-9.69995	1.9182	-5.05679	4.26e-07	2.62e-06
RC: D2 vs D4	K03644	70.4704	-10.0006	1.44487	-6.92149	4.47e-12	7.03e-11
RC: D2 vs D4	K03652	61.0689	-2.91422	1.0544	-2.76387	0.00571196	0.0196438
RC: D2 vs D4	K03668	376.489	-9.97301	1.72482	-5.78205	7.38e-09	6.19e-08
RC: D2 vs D4	K03688	100.111	2.62499	0.895732	2.93055	0.00338364	0.0121097
RC: D2 vs D4	K03707	61.2608	-9.28346	1.14299	-8.12211	4.58e-16	1.68e-14
RC: D2 vs D4	K03719	200.128	-7.38643	0.631336	-11.6997	1.28e-31	2.06e-29
RC: D2 vs D4	K03734	383.489	6.14134	1.03027	5.96088	2.51e-09	2.35e-08
RC: D2 vs D4	K03770	123.425	-8.67181	1.53836	-5.63704	1.73e-08	1.35e-07
RC: D2 vs D4	K03771	252.321	-8.63746	1.71045	-5.04981	4.42e-07	2.69e-06
RC: D2 vs D4	K03772	262.799	-9.21685	1.5603	-5.90708	3.48e-09	3.09e-08
RC: D2 vs D4	K03775	91.05	-9.85196	1.59035	-6.19485	5.83e-10	6.58e-09
RC: D2 vs D4	K03781	148.17	-7.57057	1.66527	-4.54617	5.46e-06	2.98e-05
RC: D2 vs D4	K03785	51.1265	-3.24915	1.33226	-2.43883	0.014735	0.0467198
RC: D2 vs D4	K03786	242.318	-9.23463	1.02616	-8.99921	2.27e-19	1.17e-17
RC: D2 vs D4	K03787	185.432	-9.15301	1.28651	-7.11459	1.12e-12	2.1e-11
RC: D2 vs D4	K03797	622.076	-4.33527	1.14117	-3.79895	0.000145308	0.000621044
RC: D2 vs D4	K03801	59.5376	-9.69996	1.5392	-6.30195	2.94e-10	3.46e-09
RC: D2 vs D4	K03811	259.137	10.1848	2.0766	4.90456	9.36e-07	5.43e-06
RC: D2 vs D4	K03820	67.8099	-10.041	1.40957	-7.12345	1.05e-12	1.99e-11
RC: D2 vs D4	K03824	92.5963	-9.49397	1.31618	-7.21331	5.46e-13	1.1e-11
RC: D2 vs D4	K03830	96.4187	-8.88955	1.47321	-6.03412	1.6e-09	1.61e-08
RC: D2 vs D4	K03832	834.487	-10.852	1.64338	-6.60345	4.02e-11	5.34e-10
RC: D2 vs D4	K03925	172.024	-3.17031	0.990049	-3.20218	0.00136394	0.00509341
RC: D2 vs D4	K03928	52.1658	-4.38894	1.10365	-3.97675	6.99e-05	0.00031422
RC: D2 vs D4	K03972	160.948	-7.70678	0.817063	-9.43229	4.01e-21	2.65e-19
RC: D2 vs D4	K04068	401.38	5.63685	1.03558	5.44318	5.23e-08	3.73e-07
RC: D2 vs D4	K04069	460.084	6.97175	1.47433	4.72877	2.26e-06	1.28e-05
RC: D2 vs D4	K04072	133.067	6.84002	1.56719	4.36451	1.27e-05	6.38e-05
RC: D2 vs D4	K04079	319.068	-8.73812	1.2264	-7.12502	1.04e-12	1.97e-11
RC: D2 vs D4	K04084	54.8799	-9.1368	1.81219	-5.04185	4.61e-07	2.8e-06
RC: D2 vs D4	K04085	78.3207	-8.14449	0.864622	-9.4197	4.52e-21	2.93e-19
RC: D2 vs D4	K04086	60.6396	9.29533	2.23566	4.15775	3.21e-05	0.000151557
RC: D2 vs D4	K04095	379.524	7.09978	1.46349	4.85125	1.23e-06	7.06e-06
RC: D2 vs D4	K04517	120.947	-4.18691	1.29713	-3.22784	0.00124728	0.00468142
RC: D2 vs D4	K04518	228.27	-3.29542	1.1078	-2.97475	0.00293226	0.0106072
RC: D2 vs D4	K04564	196.836	-3.7321	1.21071	-3.08256	0.00205226	0.00751207
RC: D2 vs D4	K04565	58.2092	-8.59835	1.39666	-6.15636	7.44e-10	8.17e-09
RC: D2 vs D4	K04744	160.305	-9.66753	1.67537	-5.77038	7.91e-09	6.59e-08
RC: D2 vs D4	K04749	84.843	-6.56171	0.849787	-7.7216	1.15e-14	3.37e-13
RC: D2 vs D4	K04750	52.1173	-3.98254	1.24856	-3.18971	0.00142418	0.005313
RC: D2 vs D4	K04757	145.355	-6.65756	0.997483	-6.67436	2.48e-11	3.41e-10
RC: D2 vs D4	K04761	65.1433	-9.63437	1.64013	-5.87416	4.25e-09	3.7e-08
RC: D2 vs D4	K04773	181.055	-3.88263	1.36755	-2.83911	0.00452399	0.0159287
RC: D2 vs D4	K05275	75.7068	-7.98918	1.09802	-7.27601	3.44e-13	7.43e-12
RC: D2 vs D4	K05349	898.621	5.27806	2.14168	2.46444	0.0137226	0.0437726
RC: D2 vs D4	K05515	243.841	-8.15826	1.05647	-7.72223	1.14e-14	3.37e-13
RC: D2 vs D4	K05568	102.448	-7.72592	1.23865	-6.23739	4.45e-10	5.17e-09
RC: D2 vs D4	K05570	53.3509	-8.25101	1.41967	-5.81193	6.18e-09	5.21e-08
RC: D2 vs D4	K05595	73.2571	-9.88052	1.9303	-5.11865	3.08e-07	1.93e-06
RC: D2 vs D4	K05799	195.327	-8.19429	1.15649	-7.08547	1.39e-12	2.5e-11
RC: D2 vs D4	K05807	161.448	-9.90854	1.64148	-6.03633	1.58e-09	1.59e-08
RC: D2 vs D4	K05810	229.737	-7.34929	0.601434	-12.2196	2.44e-34	5.02e-32
RC: D2 vs D4	K05823	62.5078	9.04656	2.19616	4.11926	3.8e-05	0.000177425
RC: D2 vs D4	K05832	178.621	5.85436	1.0815	5.41321	6.19e-08	4.31e-07
RC: D2 vs D4	K05833	182.527	9.25579	2.0818	4.44606	8.75e-06	4.53e-05
RC: D2 vs D4	K05937	114.86	9.30332	2.1909	4.24634	2.17e-05	0.000105564
RC: D2 vs D4	K05989	255.921	19.3893	2.57648	7.52549	5.25e-14	1.36e-12
RC: D2 vs D4	K06001	174.175	-9.60042	1.2477	-7.69451	1.42e-14	4.09e-13
RC: D2 vs D4	K06020	164.807	-8.94659	1.27517	-7.016	2.28e-12	3.84e-11
RC: D2 vs D4	K06076	202.726	-9.81511	1.6523	-5.94027	2.85e-09	2.6e-08
RC: D2 vs D4	K06113	164.141	6.74961	2.58115	2.61496	0.00892378	0.0295355
RC: D2 vs D4	K06133	238.098	-8.73167	1.2381	-7.05246	1.76e-12	3.07e-11
RC: D2 vs D4	K06142	488.826	-8.94579	1.61865	-5.52669	3.26e-08	2.45e-07
RC: D2 vs D4	K06168	301.264	-8.29921	0.785769	-10.5619	4.48e-26	4.6e-24
RC: D2 vs D4	K06177	63.2004	-9.49013	1.26632	-7.49424	6.67e-14	1.7e-12
RC: D2 vs D4	K06182	68.3403	-8.37721	1.40881	-5.94632	2.74e-09	2.52e-08
RC: D2 vs D4	K06191	58.6413	9.33262	2.25211	4.14394	3.41e-05	0.000160369
RC: D2 vs D4	K06200	188.18	-8.89005	1.25801	-7.06676	1.59e-12	2.79e-11
RC: D2 vs D4	K06204	134.606	-9.90854	1.59773	-6.20164	5.59e-10	6.36e-09
RC: D2 vs D4	K06209	82.8753	-9.90854	1.39325	-7.1118	1.15e-12	2.12e-11
RC: D2 vs D4	K06215	69.1984	-6.69388	1.25817	-5.32033	1.04e-07	6.91e-07
RC: D2 vs D4	K06216	59.8203	9.25079	2.55716	3.6176	0.000297343	0.00121871
RC: D2 vs D4	K06218	95.894	2.24202	0.634103	3.53574	0.00040664	0.00162174
RC: D2 vs D4	K06223	265.927	-9.60042	1.3688	-7.01372	2.32e-12	3.86e-11
RC: D2 vs D4	K06384	61.166	-5.74657	1.25898	-4.56447	5.01e-06	2.76e-05
RC: D2 vs D4	K06412	231.885	-7.35433	1.32671	-5.54328	2.97e-08	2.25e-07
RC: D2 vs D4	K06413	145.317	7.15782	2.22948	3.21053	0.00132488	0.00495758
RC: D2 vs D4	K06518	226.595	-7.49079	0.507208	-14.7687	2.33e-49	8.62e-46
RC: D2 vs D4	K06861	161.826	-9.85196	1.64122	-6.00282	1.94e-09	1.91e-08
RC: D2 vs D4	K06871	946.141	8.47735	2.27457	3.727	0.000193769	0.000814049
RC: D2 vs D4	K06890	267.822	5.6837	1.11799	5.08385	3.7e-07	2.29e-06
RC: D2 vs D4	K06891	51.9449	-8.97356	1.4945	-6.00438	1.92e-09	1.89e-08
RC: D2 vs D4	K06896	77.5148	9.34094	2.26872	4.11727	3.83e-05	0.000178514
RC: D2 vs D4	K06909	344.238	3.96263	0.479068	8.27154	1.32e-16	5.09e-15
RC: D2 vs D4	K06919	106.538	7.63848	2.23293	3.42083	0.000624294	0.00242694
RC: D2 vs D4	K06920	193.801	-9.27103	1.1385	-8.14317	3.85e-16	1.42e-14
RC: D2 vs D4	K06923	95.9165	-9.45603	1.43329	-6.59743	4.18e-11	5.54e-10
RC: D2 vs D4	K06926	635.076	6.53886	1.47167	4.44315	8.86e-06	4.59e-05
RC: D2 vs D4	K06940	121.551	19.5433	2.64459	7.3899	1.47e-13	3.46e-12
RC: D2 vs D4	K06969	249.931	-2.8423	1.16969	-2.42996	0.0151004	0.0477963
RC: D2 vs D4	K06972	80.3792	-9.79307	1.58706	-6.17058	6.8e-10	7.53e-09
RC: D2 vs D4	K06973	151.441	-2.98123	1.16885	-2.55056	0.010755	0.0350939
RC: D2 vs D4	K06997	314.63	-3.64447	0.859554	-4.23996	2.24e-05	0.000108182
RC: D2 vs D4	K07000	76.5024	-10.1153	1.78068	-5.68061	1.34e-08	1.06e-07
RC: D2 vs D4	K07001	472.837	-3.90402	1.30856	-2.98346	0.0028501	0.0103201
RC: D2 vs D4	K07005	265.013	-5.20811	1.59153	-3.2724	0.00106639	0.00403129
RC: D2 vs D4	K07010	202.096	6.63667	1.14283	5.80724	6.35e-09	5.34e-08
RC: D2 vs D4	K07027	402.625	6.6325	1.52537	4.34812	1.37e-05	6.84e-05
RC: D2 vs D4	K07053	182.409	-7.3529	0.840956	-8.7435	2.26e-18	1.06e-16
RC: D2 vs D4	K07078	93.2083	5.19789	1.10864	4.68852	2.75e-06	1.55e-05
RC: D2 vs D4	K07090	334.724	-2.52451	0.524824	-4.81021	1.51e-06	8.62e-06
RC: D2 vs D4	K07091	160.749	-9.12789	1.66258	-5.4902	4.01e-08	2.93e-07
RC: D2 vs D4	K07097	75.3036	9.24219	2.20377	4.19381	2.74e-05	0.000130855
RC: D2 vs D4	K07102	143.397	-9.69995	1.9869	-4.88195	1.05e-06	6.06e-06
RC: D2 vs D4	K07107	400.936	-4.72251	1.23176	-3.83396	0.000126098	0.000543337
RC: D2 vs D4	K07137	369.925	-5.20811	1.58097	-3.29425	0.000986861	0.00375739
RC: D2 vs D4	K07148	107.508	-6.45365	1.07767	-5.98851	2.12e-09	2.06e-08
RC: D2 vs D4	K07166	165.158	9.22003	2.08949	4.41257	1.02e-05	5.25e-05
RC: D2 vs D4	K07171	634.105	2.35854	0.674628	3.49606	0.000472187	0.00185908
RC: D2 vs D4	K07213	119.485	-3.80337	1.15362	-3.29688	0.000977636	0.0037261
RC: D2 vs D4	K07240	560.874	-6.83634	0.499999	-13.6727	1.48e-42	1.37e-39
RC: D2 vs D4	K07263	387.764	-9.72123	1.54896	-6.27597	3.47e-10	4.08e-09
RC: D2 vs D4	K07277	171.294	-9.66753	1.58728	-6.09064	1.12e-09	1.17e-08
RC: D2 vs D4	K07301	288.077	-6.48532	0.921811	-7.03542	1.99e-12	3.38e-11
RC: D2 vs D4	K07315	65.823	-7.25341	0.631691	-11.4825	1.61e-30	2.49e-28
RC: D2 vs D4	K07318	55.0446	-8.69006	1.36475	-6.3675	1.92e-10	2.36e-09
RC: D2 vs D4	K07322	238.17	-5.18043	1.45034	-3.57187	0.000354442	0.00142742
RC: D2 vs D4	K07339	359.301	7.88192	1.22321	6.44366	1.17e-10	1.47e-09
RC: D2 vs D4	K07340	138.836	-8.7698	1.23893	-7.07852	1.46e-12	2.6e-11
RC: D2 vs D4	K07386	305.648	5.91425	1.14353	5.17194	2.32e-07	1.48e-06
RC: D2 vs D4	K07391	259.657	-9.02763	1.2193	-7.40397	1.32e-13	3.15e-12
RC: D2 vs D4	K07403	56.0908	-8.00736	1.73456	-4.61636	3.91e-06	2.16e-05
RC: D2 vs D4	K07407	744.879	5.81032	1.09	5.33058	9.79e-08	6.59e-07
RC: D2 vs D4	K07450	316.715	8.50848	1.71234	4.9689	6.73e-07	3.96e-06
RC: D2 vs D4	K07451	294.721	4.9658	1.455	3.41291	0.000642734	0.00249338
RC: D2 vs D4	K07455	165.584	9.22594	2.113	4.36628	1.26e-05	6.36e-05
RC: D2 vs D4	K07459	109.662	-6.80352	1.14662	-5.93354	2.96e-09	2.68e-08
RC: D2 vs D4	K07460	253.294	-9.69996	1.21883	-7.95843	1.74e-15	5.96e-14
RC: D2 vs D4	K07474	195.797	6.62394	1.18088	5.60931	2.03e-08	1.57e-07
RC: D2 vs D4	K07482	2291.46	8.57186	1.09887	7.80064	6.16e-15	1.93e-13
RC: D2 vs D4	K07484	1012.12	-4.04251	1.15027	-3.51441	0.000440727	0.00175013
RC: D2 vs D4	K07485	1940.99	-3.23526	0.934098	-3.46351	0.000533169	0.00208806
RC: D2 vs D4	K07486	2731.15	-7.4628	0.580201	-12.8625	7.32e-38	2.91e-35
RC: D2 vs D4	K07487	1356.59	7.92908	1.1259	7.04245	1.89e-12	3.26e-11
RC: D2 vs D4	K07488	68.9846	-8.91774	1.63435	-5.45645	4.86e-08	3.47e-07
RC: D2 vs D4	K07491	1500.89	8.27591	0.856579	9.66158	4.39e-22	3.18e-20
RC: D2 vs D4	K07492	1254.89	-9.72941	1.05369	-9.23362	2.62e-20	1.54e-18
RC: D2 vs D4	K07493	1408.35	9.44556	1.12203	8.41825	3.82e-17	1.55e-15
RC: D2 vs D4	K07495	3375.64	-9.84606	1.26488	-7.78419	7.02e-15	2.16e-13
RC: D2 vs D4	K07496	1561.02	7.99348	0.884856	9.03365	1.66e-19	8.9e-18
RC: D2 vs D4	K07507	267.767	-2.61283	1.03934	-2.51394	0.0119391	0.0385828
RC: D2 vs D4	K07533	80.4563	2.02913	0.828583	2.44891	0.0143289	0.0455885
RC: D2 vs D4	K07699	142.639	-8.17799	1.39538	-5.86076	4.61e-09	3.97e-08
RC: D2 vs D4	K07705	106.624	-6.27289	0.642274	-9.76669	1.56e-22	1.23e-20
RC: D2 vs D4	K07706	1393.34	2.83094	0.907326	3.12009	0.00180794	0.00666398
RC: D2 vs D4	K07718	372.208	19.656	2.73275	7.19277	6.35e-13	1.27e-11
RC: D2 vs D4	K07720	665.526	20.121	2.63037	7.64949	2.02e-14	5.53e-13
RC: D2 vs D4	K07726	161.179	-3.38497	0.939085	-3.60454	0.000312711	0.00127323
RC: D2 vs D4	K07735	109.75	-9.88052	1.98037	-4.98923	6.06e-07	3.6e-06
RC: D2 vs D4	K07741	236.214	6.75069	1.51316	4.46132	8.15e-06	4.24e-05
RC: D2 vs D4	K07813	294.024	-8.76879	1.67381	-5.23882	1.62e-07	1.05e-06
RC: D2 vs D4	K08094	60.0222	-8.49857	1.19188	-7.13037	1e-12	1.91e-11
RC: D2 vs D4	K08138	105.838	-8.53116	1.48867	-5.73075	1e-08	8.04e-08
RC: D2 vs D4	K08161	72.9084	6.64063	1.77242	3.74665	0.000179214	0.000757206
RC: D2 vs D4	K08217	265.955	2.0715	0.681132	3.04127	0.00235584	0.00858084
RC: D2 vs D4	K08218	181.275	-10.7159	1.6364	-6.54844	5.81e-11	7.52e-10
RC: D2 vs D4	K08223	117.404	-6.80733	1.55958	-4.36485	1.27e-05	6.38e-05
RC: D2 vs D4	K08281	130.772	-8.38925	1.00665	-8.33386	7.82e-17	3.11e-15
RC: D2 vs D4	K08289	155.166	-10.041	1.2986	-7.73215	1.06e-14	3.18e-13
RC: D2 vs D4	K08307	260.529	-9.73166	1.7325	-5.61713	1.94e-08	1.51e-07
RC: D2 vs D4	K08368	66.1209	-6.55618	0.903893	-7.25327	4.07e-13	8.66e-12
RC: D2 vs D4	K08600	393.072	-7.55424	0.982433	-7.68931	1.48e-14	4.21e-13
RC: D2 vs D4	K08641	103.853	8.93755	2.1066	4.24263	2.21e-05	0.00010704
RC: D2 vs D4	K08659	490.013	5.60015	0.831818	6.73242	1.67e-11	2.38e-10
RC: D2 vs D4	K08679	124.231	-7.94412	0.939909	-8.45202	2.86e-17	1.19e-15
RC: D2 vs D4	K08681	64.4709	-6.83958	1.37849	-4.96166	6.99e-07	4.1e-06
RC: D2 vs D4	K08724	60.7178	6.52772	1.78046	3.66632	0.000246066	0.00101643
RC: D2 vs D4	K08972	77.2408	9.16549	2.17882	4.20664	2.59e-05	0.000124288
RC: D2 vs D4	K09125	159.247	-6.36	0.680847	-9.34131	9.52e-21	5.96e-19
RC: D2 vs D4	K09145	69.48	-7.32017	1.5118	-4.84203	1.29e-06	7.38e-06
RC: D2 vs D4	K09157	165.1	6.88116	1.50936	4.559	5.14e-06	2.83e-05
RC: D2 vs D4	K09457	191.295	-7.26951	0.81726	-8.89498	5.84e-19	2.92e-17
RC: D2 vs D4	K09607	207.404	-8.46717	1.45395	-5.82358	5.76e-09	4.9e-08
RC: D2 vs D4	K09692	119.182	-4.41855	1.0934	-4.04109	5.32e-05	0.00024343
RC: D2 vs D4	K09693	74.0915	-4.27526	1.5271	-2.7996	0.00511657	0.0177782
RC: D2 vs D4	K09704	80.8756	6.66245	2.54842	2.61435	0.0089397	0.0295618
RC: D2 vs D4	K09707	52.2966	9.05484	2.45388	3.69001	0.000224249	0.000933612
RC: D2 vs D4	K09760	215.518	8.72126	2.12491	4.10429	4.06e-05	0.00018812
RC: D2 vs D4	K09768	51.2052	-3.72974	1.40431	-2.65593	0.00790905	0.0264853
RC: D2 vs D4	K09774	132.273	-9.82281	1.97156	-4.98224	6.29e-07	3.73e-06
RC: D2 vs D4	K09780	232.876	-6.25732	0.628207	-9.9606	2.27e-23	2e-21
RC: D2 vs D4	K09797	162.236	-9.93602	1.49777	-6.63389	3.27e-11	4.43e-10
RC: D2 vs D4	K09800	201.477	-10.3578	1.69657	-6.10519	1.03e-09	1.08e-08
RC: D2 vs D4	K09803	68.2521	-9.79306	1.64431	-5.95572	2.59e-09	2.4e-08
RC: D2 vs D4	K09808	317.207	-9.82281	1.7122	-5.73696	9.64e-09	7.8e-08
RC: D2 vs D4	K09809	128.943	-4.26023	1.18506	-3.59496	0.000324448	0.00131667
RC: D2 vs D4	K09810	160.393	-9.76269	1.66297	-5.87063	4.34e-09	3.76e-08
RC: D2 vs D4	K09811	370.869	6.73142	1.45669	4.62104	3.82e-06	2.12e-05
RC: D2 vs D4	K09812	340.094	9.3861	2.04661	4.58618	4.51e-06	2.49e-05
RC: D2 vs D4	K09922	164.696	-10.1854	1.65296	-6.16191	7.19e-10	7.93e-09
RC: D2 vs D4	K09936	70.0258	-7.26066	1.34297	-5.40643	6.43e-08	4.45e-07
RC: D2 vs D4	K10009	64.9869	9.20308	2.31713	3.97176	7.13e-05	0.000319708
RC: D2 vs D4	K10026	190.344	-8.61236	0.982936	-8.76187	1.92e-18	9.1e-17
RC: D2 vs D4	K10036	114.419	10.1546	2.31901	4.37885	1.19e-05	6.06e-05
RC: D2 vs D4	K10037	107.273	10.1545	2.41431	4.20597	2.6e-05	0.000124495
RC: D2 vs D4	K10038	63.9145	6.58736	1.68108	3.91852	8.91e-05	0.000392587
RC: D2 vs D4	K10040	66.2695	6.46167	2.36997	2.72647	0.00640148	0.0219132
RC: D2 vs D4	K10117	196.389	5.00726	1.75705	2.84981	0.0043745	0.0154318
RC: D2 vs D4	K10119	282.191	5.0093	1.7194	2.9134	0.00357513	0.0127703
RC: D2 vs D4	K10254	126.761	6.72614	1.50505	4.46906	7.86e-06	4.1e-05
RC: D2 vs D4	K10440	60.2733	-8.28074	1.45998	-5.67181	1.41e-08	1.12e-07
RC: D2 vs D4	K10441	85.6068	-8.3535	1.45801	-5.72938	1.01e-08	8.08e-08
RC: D2 vs D4	K10914	54.5029	-10.8946	1.61353	-6.75205	1.46e-11	2.09e-10
RC: D2 vs D4	K11085	176.02	-7.77109	1.3172	-5.8997	3.64e-09	3.22e-08
RC: D2 vs D4	K11144	67.3315	-3.3805	1.28697	-2.62672	0.00862133	0.0286114
RC: D2 vs D4	K11392	212.633	6.53018	1.4612	4.46905	7.86e-06	4.1e-05
RC: D2 vs D4	K11621	142.569	-4.17259	1.18313	-3.52673	0.000420724	0.00167429
RC: D2 vs D4	K11690	143.589	-7.52142	0.882414	-8.52369	1.55e-17	6.72e-16
RC: D2 vs D4	K11720	159.301	-9.90854	1.6725	-5.92439	3.13e-09	2.8e-08
RC: D2 vs D4	K11752	216.27	-4.17434	0.891973	-4.6799	2.87e-06	1.61e-05
RC: D2 vs D4	K11755	136.988	-8.24299	0.747354	-11.0296	2.75e-28	3.28e-26
RC: D2 vs D4	K11928	68.4912	-8.65582	1.0054	-8.6093	7.35e-18	3.35e-16
RC: D2 vs D4	K12257	231.471	-7.55902	0.824527	-9.1677	4.83e-20	2.79e-18
RC: D2 vs D4	K12268	76.9012	9.34173	2.26254	4.12887	3.65e-05	0.000171033
RC: D2 vs D4	K12269	79.1112	9.371	2.27122	4.12598	3.69e-05	0.000172975
RC: D2 vs D4	K12270	79.0323	5.92036	1.42064	4.16739	3.08e-05	0.000146034
RC: D2 vs D4	K12340	357.59	-9.05259	1.66499	-5.43703	5.42e-08	3.84e-07
RC: D2 vs D4	K12373	433.555	6.8531	2.57566	2.66071	0.00779753	0.0261453
RC: D2 vs D4	K12555	67.1796	6.75059	1.7769	3.79908	0.000145233	0.000621044
RC: D2 vs D4	K12700	70.7371	6.89724	1.84926	3.72973	0.000191683	0.00080712
RC: D2 vs D4	K12942	57.8068	-7.01057	0.994876	-7.04668	1.83e-12	3.18e-11
RC: D2 vs D4	K12960	100.965	-9.05328	1.37269	-6.59526	4.25e-11	5.61e-10
RC: D2 vs D4	K12999	141.704	9.2705	2.10146	4.41146	1.03e-05	5.26e-05
RC: D2 vs D4	K13378	144.496	-9.02668	1.63081	-5.5351	3.11e-08	2.35e-07
RC: D2 vs D4	K13643	58.8341	-9.90854	1.67058	-5.93119	3.01e-09	2.71e-08
RC: D2 vs D4	K13678	96.3563	9.03124	2.16082	4.17955	2.92e-05	0.0001388
RC: D2 vs D4	K13936	185.561	-9.78541	1.22133	-8.0121	1.13e-15	4.05e-14
RC: D2 vs D4	K13993	205.83	7.02619	1.55407	4.52115	6.15e-06	3.3e-05
RC: D2 vs D4	K14058	145.937	-9.88053	1.3717	-7.20314	5.88e-13	1.18e-11
RC: D2 vs D4	K14059	1266.02	2.00183	0.674663	2.96716	0.00300567	0.0108515
RC: D2 vs D4	K14170	82.6109	-8.97366	1.45097	-6.18462	6.23e-10	6.97e-09
RC: D2 vs D4	K14441	263.473	-8.83121	1.23143	-7.17153	7.42e-13	1.45e-11
RC: D2 vs D4	K14652	221.388	-4.24072	0.833683	-5.08673	3.64e-07	2.26e-06
RC: D2 vs D4	K15051	233.057	7.91483	1.567	5.05095	4.4e-07	2.68e-06
RC: D2 vs D4	K15255	188.658	-9.79307	1.40671	-6.96166	3.36e-12	5.41e-11
RC: D2 vs D4	K15342	216.434	4.95409	1.39863	3.54211	0.000396934	0.00158989
RC: D2 vs D4	K15633	325.806	-7.48079	0.599432	-12.4798	9.62e-36	2.96e-33
RC: D2 vs D4	K15789	61.4382	-7.15526	1.1587	-6.17524	6.61e-10	7.36e-09
RC: D2 vs D4	K15977	136.506	-8.85998	1.65561	-5.35148	8.72e-08	5.9e-07
RC: D2 vs D4	K16012	80.7643	6.82949	1.69063	4.0396	5.35e-05	0.000244677
RC: D2 vs D4	K16013	98.934	9.31904	2.16511	4.30418	1.68e-05	8.27e-05
RC: D2 vs D4	K16053	275.345	-9.96299	1.73748	-5.73417	9.8e-09	7.91e-08
RC: D2 vs D4	K16209	145.473	7.67095	1.69861	4.51602	6.3e-06	3.37e-05
RC: D2 vs D4	K16264	109.035	-6.69058	0.591803	-11.3054	1.23e-29	1.69e-27
RC: D2 vs D4	K16692	205.224	-9.07811	1.67259	-5.42757	5.71e-08	4.02e-07
RC: D2 vs D4	K16922	169.393	9.07509	2.29894	3.94751	7.9e-05	0.000350898
RC: D2 vs D4	K16923	52.6258	9.10133	2.53829	3.58562	0.00033628	0.0013617
RC: D2 vs D4	K16924	64.1029	9.21883	2.2169	4.15843	3.2e-05	0.000151494
RC: D2 vs D4	K17103	206.43	-8.86081	1.29649	-6.83444	8.23e-12	1.22e-10
RC: D2 vs D4	K17318	299.342	20.2233	2.82374	7.16187	7.96e-13	1.54e-11
RC: D2 vs D4	K17319	314.633	7.79678	2.77931	2.80529	0.00502706	0.0174836
RC: D2 vs D4	K17320	305.497	7.66998	2.77354	2.76542	0.00568502	0.0196059
RC: D2 vs D4	K17472	88.3166	-7.33965	1.27895	-5.73881	9.53e-09	7.73e-08
RC: D2 vs D4	K17810	104.965	6.89812	1.61027	4.28382	1.84e-05	8.98e-05
RC: D2 vs D4	K18139	143.189	-9.05264	1.64511	-5.50275	3.74e-08	2.76e-07
RC: D2 vs D4	K18218	72.8224	-6.65798	0.983891	-6.76699	1.31e-11	1.9e-10
RC: D2 vs D4	K18349	273.476	6.83074	2.56738	2.66059	0.00780044	0.0261453
RC: D2 vs D4	K18369	125.903	-8.57124	1.18314	-7.2445	4.34e-13	9.01e-12
RC: D2 vs D4	K18581	125.988	7.00441	2.51853	2.78115	0.00541662	0.0187502
RC: D2 vs D4	K18640	530.09	8.96992	1.62903	5.5063	3.66e-08	2.72e-07
RC: D2 vs D4	K18691	145.356	-9.85196	1.64701	-5.98173	2.21e-09	2.11e-08
RC: D2 vs D4	K18707	280.672	-8.89012	1.22328	-7.26742	3.66e-13	7.88e-12
RC: D2 vs D4	K18843	352.258	7.04593	1.56804	4.49347	7.01e-06	3.73e-05
RC: D2 vs D4	K18891	64.7689	9.35361	2.55292	3.66388	0.000248419	0.00102501
RC: D2 vs D4	K18892	66.1452	6.93843	2.1203	3.27239	0.00106643	0.00403129
RC: D2 vs D4	K18928	76.2926	9.16457	2.26095	4.05341	5.05e-05	0.000231526
RC: D2 vs D4	K18929	92.2892	9.17364	2.22374	4.12532	3.7e-05	0.000173254
RC: D2 vs D4	K18941	55.3319	-3.89994	1.07934	-3.61328	0.000302348	0.00123376
RC: D2 vs D4	K18979	178.803	-3.54732	1.28028	-2.77075	0.00559279	0.0193239
RC: D2 vs D4	K19002	115.756	6.72529	1.5078	4.46034	8.18e-06	4.25e-05
RC: D2 vs D4	K19081	79.5321	8.85689	2.17179	4.07815	4.54e-05	0.000209526
RC: D2 vs D4	K19082	127.849	9.07396	2.11364	4.29304	1.76e-05	8.65e-05
RC: D2 vs D4	K19157	313.272	5.97626	1.76188	3.39197	0.000693915	0.00267787
RC: D2 vs D4	K19158	520.879	5.21904	2.15761	2.4189	0.0155677	0.0489818
RC: D2 vs D4	K19304	319.806	-8.89007	1.24676	-7.13051	1e-12	1.91e-11
RC: D2 vs D4	K19334	179.412	6.18247	2.48555	2.48736	0.0128694	0.0414082
RC: D2 vs D4	K19350	137.965	6.76047	1.50749	4.48457	7.31e-06	3.84e-05
RC: D2 vs D4	K19575	117.43	-3.32454	1.36743	-2.43124	0.0150474	0.0476694
RC: D2 vs D4	K19784	247.518	8.46052	1.66989	5.06652	4.05e-07	2.5e-06
RC: D2 vs D4	K20108	79.1721	6.97046	1.71434	4.06597	4.78e-05	0.000219953
RC: D2 vs D4	K20265	323.957	4.89685	0.851771	5.74902	8.98e-09	7.33e-08
RC: D2 vs D4	K20276	156.624	-6.8852	1.15569	-5.95763	2.56e-09	2.38e-08
RC: D2 vs D4	K20491	99.5482	9.17132	2.20108	4.16674	3.09e-05	0.000146262
RC: D2 vs D4	K20708	52.8002	9.14537	2.20061	4.15583	3.24e-05	0.000152643
RC: D2 vs D4	K21023	144.991	-9.78002	1.54066	-6.34796	2.18e-10	2.66e-09
RC: D2 vs D4	K21394	125.937	-6.86094	0.896808	-7.6504	2e-14	5.53e-13
RC: D2 vs D4	K21395	196.412	-7.21005	0.931597	-7.73946	9.98e-15	3.03e-13
RC: D2 vs D4	K21471	293.439	6.07746	1.2105	5.02061	5.15e-07	3.09e-06
RC: D2 vs D4	K21600	173.166	-3.31023	1.2375	-2.67493	0.00747438	0.0251894
RC: D2 vs D4	K21636	451.623	5.69354	1.03512	5.50038	3.79e-08	2.79e-07
RC: D2 vs D4	K21903	116.625	-6.62746	1.10077	-6.02073	1.74e-09	1.74e-08
RC: D2 vs D4	K21929	96.8504	5.51796	2.28374	2.4162	0.0156835	0.0492623
RC: D2 vs D4	K22132	279.18	-8.58407	0.895435	-9.58648	9.11e-22	6.24e-20
RC: D2 vs D4	K22205	53.3775	9.18776	2.75466	3.33535	0.00085193	0.00326382
RC: D2 vs D4	K22212	63.854	6.72357	1.76274	3.81428	0.000136583	0.000586465
RC: D2 vs D4	K22300	101.082	8.89249	2.18557	4.06873	4.73e-05	0.000217633
RC: D2 vs D4	K22522	182.382	-4.17703	1.12073	-3.72708	0.000193711	0.000814049
RC: D2 vs D4	K23304	60.4066	6.78863	1.99705	3.39933	0.000675509	0.0026123
RC: D2 vs D4	K23779	111.445	-4.13495	1.27768	-3.2363	0.00121089	0.00455409
RC: D2 vs D4	K23997	242.128	-8.70567	1.23787	-7.03281	2.02e-12	3.43e-11
RC: D4 vs D14	K00009	79.9842	-3.39994	0.67583	-5.03077	4.89e-07	1.9e-06
RC: D4 vs D14	K00012	309.127	10.433	1.22387	8.52462	1.53e-17	4.45e-16
RC: D4 vs D14	K00013	193.883	6.76165	0.527519	12.8178	1.3e-37	2.96e-35
RC: D4 vs D14	K00024	144.859	7.3097	1.15644	6.32089	2.6e-10	1.73e-09
RC: D4 vs D14	K00027	163.884	2.71564	0.850845	3.1917	0.00141438	0.00285672
RC: D4 vs D14	K00031	127.466	2.28971	0.972547	2.35435	0.0185552	0.0307467
RC: D4 vs D14	K00041	117.461	3.31936	0.905331	3.66646	0.000245934	0.00056962
RC: D4 vs D14	K00046	138.698	3.01037	0.918784	3.27648	0.00105112	0.00216363
RC: D4 vs D14	K00053	237.21	3.72999	0.763347	4.88636	1.03e-06	3.76e-06
RC: D4 vs D14	K00054	81.9327	-2.24705	0.724253	-3.10257	0.00191847	0.00379425
RC: D4 vs D14	K00058	140.19	2.75776	0.860768	3.20383	0.00135611	0.00274852
RC: D4 vs D14	K00067	370.292	4.53668	0.692684	6.54942	5.78e-11	4.36e-10
RC: D4 vs D14	K00077	152.125	3.01546	0.596107	5.05859	4.22e-07	1.67e-06
RC: D4 vs D14	K00097	134.625	9.64485	1.62356	5.94055	2.84e-09	1.55e-08
RC: D4 vs D14	K00099	291.445	7.78995	0.613709	12.6932	6.45e-37	1.2e-34
RC: D4 vs D14	K00112	86.5628	9.09527	1.45791	6.23858	4.42e-10	2.77e-09
RC: D4 vs D14	K00113	86.0803	8.96336	1.60554	5.58278	2.37e-08	1.14e-07
RC: D4 vs D14	K00169	60.9642	8.73803	1.36434	6.4046	1.51e-10	1.05e-09
RC: D4 vs D14	K00172	59.846	8.65827	1.36284	6.3531	2.11e-10	1.43e-09
RC: D4 vs D14	K00174	340.416	9.1377	1.13104	8.07902	6.53e-16	1.29e-14
RC: D4 vs D14	K00175	324.724	9.86913	1.33398	7.39825	1.38e-13	1.68e-12
RC: D4 vs D14	K00176	183.251	9.9943	1.26779	7.88326	3.19e-15	5.3e-14
RC: D4 vs D14	K00177	167.933	10.0777	1.27199	7.92278	2.32e-15	4.01e-14
RC: D4 vs D14	K00179	123.376	9.44479	1.21398	7.78005	7.25e-15	1.11e-13
RC: D4 vs D14	K00180	131.255	9.45192	1.21493	7.77981	7.26e-15	1.11e-13
RC: D4 vs D14	K00208	97.7141	2.35992	0.727912	3.24205	0.00118675	0.00243058
RC: D4 vs D14	K00239	185.157	6.5758	0.665787	9.87673	5.25e-23	3.77e-21
RC: D4 vs D14	K00240	196.619	6.68497	0.676333	9.88413	4.88e-23	3.56e-21
RC: D4 vs D14	K00241	182.211	6.09744	0.988946	6.16559	7.02e-10	4.24e-09
RC: D4 vs D14	K00248	113.188	10.212	1.27076	8.03615	9.27e-16	1.75e-14
RC: D4 vs D14	K00249	143.713	8.57588	1.09965	7.79874	6.25e-15	9.68e-14
RC: D4 vs D14	K00278	209.224	10.6173	1.22725	8.65128	5.09e-18	1.61e-16
RC: D4 vs D14	K00282	137.637	5.60454	0.848291	6.60686	3.93e-11	3.06e-10
RC: D4 vs D14	K00283	138.178	5.90236	0.889537	6.63532	3.24e-11	2.56e-10
RC: D4 vs D14	K00290	187.868	10.2739	1.24403	8.25855	1.47e-16	3.28e-15
RC: D4 vs D14	K00297	204.388	9.61944	1.1952	8.0484	8.39e-16	1.62e-14
RC: D4 vs D14	K00330	150.744	8.90474	1.43054	6.22474	4.82e-10	3e-09
RC: D4 vs D14	K00331	140.759	9.91319	1.40627	7.04926	1.8e-12	1.86e-11
RC: D4 vs D14	K00334	64.4047	7.81894	1.33401	5.86125	4.59e-09	2.41e-08
RC: D4 vs D14	K00335	56.4388	8.90218	1.31512	6.76909	1.3e-11	1.09e-10
RC: D4 vs D14	K00337	149.379	9.87736	1.43691	6.87404	6.24e-12	5.66e-11
RC: D4 vs D14	K00338	112.69	9.60622	1.61372	5.95284	2.64e-09	1.45e-08
RC: D4 vs D14	K00340	151.531	9.74777	1.43802	6.7786	1.21e-11	1.04e-10
RC: D4 vs D14	K00341	143.131	8.95851	1.43253	6.25361	4.01e-10	2.54e-09
RC: D4 vs D14	K00343	150.225	9.94585	1.44063	6.90384	5.06e-12	4.72e-11
RC: D4 vs D14	K00346	132.741	9.68066	1.43794	6.73233	1.67e-11	1.37e-10
RC: D4 vs D14	K00347	134.695	9.7476	1.44607	6.74077	1.58e-11	1.3e-10
RC: D4 vs D14	K00348	138.773	9.85833	1.44485	6.82309	8.91e-12	7.82e-11
RC: D4 vs D14	K00349	140.377	9.84075	1.43628	6.85156	7.3e-12	6.55e-11
RC: D4 vs D14	K00350	139.56	9.76877	1.43846	6.79111	1.11e-11	9.58e-11
RC: D4 vs D14	K00351	133.029	9.80924	1.41072	6.95336	3.57e-12	3.47e-11
RC: D4 vs D14	K00375	64.4833	5.38512	0.915383	5.88291	4.03e-09	2.14e-08
RC: D4 vs D14	K00390	53.5814	5.63432	0.951724	5.92012	3.22e-09	1.73e-08
RC: D4 vs D14	K00459	196.198	6.10735	0.771411	7.91711	2.43e-15	4.18e-14
RC: D4 vs D14	K00547	58.0485	-2.54818	0.929285	-2.74209	0.00610496	0.011004
RC: D4 vs D14	K00548	229.411	10.6592	1.2005	8.87896	6.75e-19	2.46e-17
RC: D4 vs D14	K00571	312.7	2.33694	0.849437	2.75117	0.00593831	0.0107415
RC: D4 vs D14	K00595	57.0878	8.25579	1.26313	6.53598	6.32e-11	4.72e-10
RC: D4 vs D14	K00605	163.062	6.34731	0.788751	8.04729	8.46e-16	1.62e-14
RC: D4 vs D14	K00606	200.066	6.57733	0.717868	9.1623	5.08e-20	2.41e-18
RC: D4 vs D14	K00610	181.667	10.1806	1.20843	8.42467	3.62e-17	9.3e-16
RC: D4 vs D14	K00615	506.951	3.69323	0.914743	4.03746	5.4e-05	0.000143623
RC: D4 vs D14	K00616	62.8258	5.71446	0.939721	6.08102	1.19e-09	7.01e-09
RC: D4 vs D14	K00620	130.924	2.44937	0.965995	2.5356	0.0112256	0.0192493
RC: D4 vs D14	K00626	172.612	2.57908	0.556423	4.6351	3.57e-06	1.17e-05
RC: D4 vs D14	K00627	71.5889	-2.89412	0.671146	-4.3122	1.62e-05	4.71e-05
RC: D4 vs D14	K00639	78.4907	5.11968	0.743138	6.88927	5.61e-12	5.11e-11
RC: D4 vs D14	K00641	97.8292	6.4422	1.04832	6.14529	7.98e-10	4.77e-09
RC: D4 vs D14	K00645	255.287	3.59786	0.718476	5.00763	5.51e-07	2.13e-06
RC: D4 vs D14	K00651	167.574	3.34425	0.784471	4.26306	2.02e-05	5.81e-05
RC: D4 vs D14	K00652	154.752	6.14294	1.14105	5.38357	7.3e-08	3.24e-07
RC: D4 vs D14	K00662	62.477	9.68571	1.23909	7.81682	5.42e-15	8.55e-14
RC: D4 vs D14	K00677	294.57	10.8745	1.50717	7.21519	5.39e-13	6.07e-12
RC: D4 vs D14	K00682	125.776	9.88952	1.47953	6.68424	2.32e-11	1.86e-10
RC: D4 vs D14	K00683	139.513	9.88527	1.64975	5.99198	2.07e-09	1.16e-08
RC: D4 vs D14	K00684	54.8236	8.08481	1.22878	6.57953	4.72e-11	3.61e-10
RC: D4 vs D14	K00691	94.6173	-2.03249	0.611161	-3.32562	0.000882232	0.00184102
RC: D4 vs D14	K00702	101.036	10.0057	1.2024	8.32141	8.69e-17	2.05e-15
RC: D4 vs D14	K00705	369.555	11.7526	1.20457	9.75673	1.73e-22	1.18e-20
RC: D4 vs D14	K00721	169.052	10.1511	1.22976	8.25453	1.53e-16	3.36e-15
RC: D4 vs D14	K00748	164.119	9.98393	1.4329	6.96763	3.22e-12	3.16e-11
RC: D4 vs D14	K00757	190.75	10.2339	1.22223	8.37317	5.61e-17	1.38e-15
RC: D4 vs D14	K00765	201.776	7.73021	0.678461	11.3937	4.49e-30	5.74e-28
RC: D4 vs D14	K00766	140.918	7.17203	0.759346	9.44502	3.55e-21	1.96e-19
RC: D4 vs D14	K00767	205.108	8.73713	1.03173	8.46842	2.49e-17	6.65e-16
RC: D4 vs D14	K00768	100.72	9.68734	1.22533	7.90591	2.66e-15	4.55e-14
RC: D4 vs D14	K00782	61.8265	-2.4431	0.729706	-3.34807	0.000813773	0.00170863
RC: D4 vs D14	K00788	211.688	6.10176	0.486725	12.5364	4.72e-36	8.39e-34
RC: D4 vs D14	K00793	238.296	3.34383	0.570004	5.86634	4.46e-09	2.35e-08
RC: D4 vs D14	K00794	240.091	3.72132	0.571368	6.513	7.37e-11	5.47e-10
RC: D4 vs D14	K00796	231.276	5.89188	0.441627	13.3413	1.33e-40	3.4e-38
RC: D4 vs D14	K00797	63.2509	9.0775	1.48254	6.12293	9.19e-10	5.45e-09
RC: D4 vs D14	K00798	205.575	3.08214	1.0007	3.07998	0.00207015	0.00406669
RC: D4 vs D14	K00817	213.099	8.45218	0.871613	9.69716	3.1e-22	2.08e-20
RC: D4 vs D14	K00821	124.715	2.54618	0.980488	2.59685	0.00940833	0.0164084
RC: D4 vs D14	K00833	155.063	9.0663	1.26778	7.15133	8.59e-13	9.32e-12
RC: D4 vs D14	K00847	253.225	10.8322	1.20912	8.95878	3.28e-19	1.34e-17
RC: D4 vs D14	K00848	120.442	7.57106	1.01987	7.42357	1.14e-13	1.43e-12
RC: D4 vs D14	K00854	129.969	2.48099	0.927849	2.67392	0.0074971	0.0132906
RC: D4 vs D14	K00867	89.6428	-2.22511	0.69478	-3.20261	0.00136187	0.00275884
RC: D4 vs D14	K00868	114.473	9.60979	1.29239	7.43566	1.04e-13	1.33e-12
RC: D4 vs D14	K00869	65.7028	-2.48327	0.732157	-3.39172	0.000694556	0.0014796
RC: D4 vs D14	K00874	278.611	4.26232	0.735391	5.79599	6.79e-09	3.51e-08
RC: D4 vs D14	K00878	69.9608	4.74484	0.598879	7.92287	2.32e-15	4.01e-14
RC: D4 vs D14	K00887	58.3927	-2.51765	0.682643	-3.6881	0.000225939	0.000527493
RC: D4 vs D14	K00891	337.042	4.28455	0.708147	6.05037	1.45e-09	8.39e-09
RC: D4 vs D14	K00895	149.216	10.2719	1.57032	6.5413	6.1e-11	4.57e-10
RC: D4 vs D14	K00912	163.153	8.97125	1.43445	6.25413	4e-10	2.54e-09
RC: D4 vs D14	K00928	53.1779	8.56623	1.29731	6.60307	4.03e-11	3.12e-10
RC: D4 vs D14	K00929	110.453	5.59281	0.612488	9.1313	6.77e-20	3.14e-18
RC: D4 vs D14	K00937	146.527	6.00896	0.535651	11.218	3.33e-29	3.88e-27
RC: D4 vs D14	K00938	66.4059	-2.53233	0.728467	-3.47624	0.000508496	0.00110807
RC: D4 vs D14	K00941	184.187	5.5285	0.404671	13.6617	1.72e-42	5.41e-40
RC: D4 vs D14	K00946	161.133	9.05507	1.41732	6.38886	1.67e-10	1.16e-09
RC: D4 vs D14	K00950	235.778	5.80125	0.422046	13.7455	5.42e-43	2.01e-40
RC: D4 vs D14	K00963	110.147	2.77147	0.707285	3.91846	8.91e-05	0.000226844
RC: D4 vs D14	K00970	227.493	10.7103	1.19242	8.98201	2.66e-19	1.12e-17
RC: D4 vs D14	K00971	302.482	11.064	1.20172	9.20681	3.36e-20	1.63e-18
RC: D4 vs D14	K00978	119.603	10.3481	1.25668	8.23445	1.8e-16	3.9e-15
RC: D4 vs D14	K00979	165.728	8.9878	1.30188	6.90372	5.07e-12	4.72e-11
RC: D4 vs D14	K00980	200.672	2.80594	0.775099	3.62011	0.000294479	0.000669539
RC: D4 vs D14	K00986	1919.6	5.0771	0.545996	9.29879	1.42e-20	7.17e-19
RC: D4 vs D14	K00991	97.4954	5.71894	0.909003	6.29144	3.15e-10	2.04e-09
RC: D4 vs D14	K00992	66.6473	7.40248	1.47032	5.03459	4.79e-07	1.87e-06
RC: D4 vs D14	K01002	61.3404	9.58917	1.28912	7.43854	1.02e-13	1.31e-12
RC: D4 vs D14	K01009	112.505	9.47445	1.21061	7.82616	5.03e-15	8.03e-14
RC: D4 vs D14	K01012	250.011	8.81618	1.02105	8.63447	5.9e-18	1.8e-16
RC: D4 vs D14	K01046	65.5071	6.98741	1.15639	6.04245	1.52e-09	8.76e-09
RC: D4 vs D14	K01051	173.86	10.1127	1.24058	8.15159	3.59e-16	7.38e-15
RC: D4 vs D14	K01058	154.179	9.11756	1.63473	5.57743	2.44e-08	1.17e-07
RC: D4 vs D14	K01060	157.459	-2.02023	0.797791	-2.53228	0.0113324	0.019408
RC: D4 vs D14	K01066	59.8295	7.28246	1.24671	5.84134	5.18e-09	2.7e-08
RC: D4 vs D14	K01069	293.475	3.66161	0.681176	5.37543	7.64e-08	3.38e-07
RC: D4 vs D14	K01077	180.21	10.0884	1.3408	7.52413	5.31e-14	7.11e-13
RC: D4 vs D14	K01079	136.172	9.00532	1.2397	7.26409	3.76e-13	4.32e-12
RC: D4 vs D14	K01089	59.4966	8.83837	1.41899	6.22863	4.71e-10	2.94e-09
RC: D4 vs D14	K01092	171.52	5.52018	0.486218	11.3533	7.14e-30	8.85e-28
RC: D4 vs D14	K01095	88.1997	6.7794	1.10602	6.12952	8.81e-10	5.24e-09
RC: D4 vs D14	K01101	81.3357	-2.20441	0.44881	-4.91167	9.03e-07	3.36e-06
RC: D4 vs D14	K01118	92.6328	-2.74273	0.565703	-4.84837	1.24e-06	4.48e-06
RC: D4 vs D14	K01129	289.702	9.92413	1.198	8.28394	1.19e-16	2.71e-15
RC: D4 vs D14	K01144	169.149	9.79548	1.33475	7.33881	2.16e-13	2.52e-12
RC: D4 vs D14	K01155	54.9617	7.84461	1.24397	6.30613	2.86e-10	1.88e-09
RC: D4 vs D14	K01159	225.019	10.4121	1.22094	8.5279	1.49e-17	4.35e-16
RC: D4 vs D14	K01163	178.965	9.94119	1.20259	8.26649	1.38e-16	3.08e-15
RC: D4 vs D14	K01173	196.841	8.85713	1.40434	6.30699	2.85e-10	1.88e-09
RC: D4 vs D14	K01176	99.7155	2.84632	1.16231	2.44886	0.014331	0.0241489
RC: D4 vs D14	K01179	154.011	9.92454	1.2181	8.14755	3.71e-16	7.59e-15
RC: D4 vs D14	K01181	262.768	11.0109	1.23553	8.91191	5.02e-19	1.93e-17
RC: D4 vs D14	K01183	59.2292	7.14147	1.47374	4.84582	1.26e-06	4.52e-06
RC: D4 vs D14	K01185	358.777	10.4119	1.30141	8.00045	1.24e-15	2.29e-14
RC: D4 vs D14	K01187	129.197	7.34143	0.765117	9.59517	8.38e-22	5.11e-20
RC: D4 vs D14	K01190	1023.34	2.00353	0.224352	8.9303	4.25e-19	1.69e-17
RC: D4 vs D14	K01192	103.379	9.98338	1.28703	7.75693	8.7e-15	1.32e-13
RC: D4 vs D14	K01198	486.304	4.44674	0.950805	4.67682	2.91e-06	9.72e-06
RC: D4 vs D14	K01200	226.527	3.0502	0.983603	3.10105	0.00192835	0.00381009
RC: D4 vs D14	K01201	71.4775	8.51419	1.47248	5.78221	7.37e-09	3.79e-08
RC: D4 vs D14	K01205	67.1766	8.69917	1.3727	6.33729	2.34e-10	1.57e-09
RC: D4 vs D14	K01209	390.432	3.32708	1.04807	3.17448	0.00150106	0.00301689
RC: D4 vs D14	K01215	79.2385	-2.48211	0.612342	-4.05347	5.05e-05	0.000135101
RC: D4 vs D14	K01218	211.712	10.3521	1.27377	8.12707	4.4e-16	8.81e-15
RC: D4 vs D14	K01226	60.2545	-4.08233	1.14362	-3.56966	0.000357442	0.000800007
RC: D4 vs D14	K01232	74.3747	-3.60939	1.01125	-3.56924	0.000358014	0.000800635
RC: D4 vs D14	K01235	67.7349	9.4065	1.26208	7.45316	9.11e-14	1.19e-12
RC: D4 vs D14	K01251	65.244	9.11084	1.27324	7.15563	8.33e-13	9.1e-12
RC: D4 vs D14	K01267	178.405	10.4863	1.23107	8.51799	1.62e-17	4.58e-16
RC: D4 vs D14	K01270	286.858	10.5556	1.19858	8.80674	1.29e-18	4.46e-17
RC: D4 vs D14	K01273	115.517	7.46809	0.939241	7.9512	1.85e-15	3.33e-14
RC: D4 vs D14	K01277	150.17	9.75742	1.44047	6.7738	1.25e-11	1.07e-10
RC: D4 vs D14	K01278	186.81	9.88873	1.4556	6.79359	1.09e-11	9.43e-11
RC: D4 vs D14	K01281	71.6632	-2.11003	0.753332	-2.80093	0.00509562	0.00931197
RC: D4 vs D14	K01284	304.649	10.733	1.46948	7.30395	2.79e-13	3.25e-12
RC: D4 vs D14	K01286	62.1239	8.37793	1.41001	5.94175	2.82e-09	1.55e-08
RC: D4 vs D14	K01303	152.991	2.67743	1.10149	2.43074	0.015068	0.0253281
RC: D4 vs D14	K01322	111.055	9.72877	1.43118	6.79772	1.06e-11	9.19e-11
RC: D4 vs D14	K01338	252.981	10.9497	1.19528	9.16078	5.15e-20	2.42e-18
RC: D4 vs D14	K01419	62.2337	-2.82041	0.719457	-3.92018	8.85e-05	0.000225506
RC: D4 vs D14	K01425	163.725	5.23576	0.47043	11.1297	8.99e-29	9.93e-27
RC: D4 vs D14	K01429	141.065	-2.29847	0.45626	-5.03762	4.71e-07	1.84e-06
RC: D4 vs D14	K01430	87.4776	-2.32326	0.667131	-3.48246	0.000496824	0.00108379
RC: D4 vs D14	K01433	60.1649	7.67621	1.5541	4.93934	7.84e-07	2.96e-06
RC: D4 vs D14	K01438	58.7356	7.88949	1.31525	5.99849	1.99e-09	1.12e-08
RC: D4 vs D14	K01447	480.132	7.63073	0.526368	14.4969	1.27e-47	1.29e-44
RC: D4 vs D14	K01449	255.221	10.6378	1.39335	7.63466	2.26e-14	3.19e-13
RC: D4 vs D14	K01480	54.439	3.38645	0.701186	4.8296	1.37e-06	4.86e-06
RC: D4 vs D14	K01486	53.7009	8.56128	1.2412	6.8976	5.29e-12	4.91e-11
RC: D4 vs D14	K01489	348.159	2.11841	0.950553	2.22861	0.0258397	0.0419844
RC: D4 vs D14	K01495	236.43	6.36304	0.480403	13.2452	4.81e-40	1.16e-37
RC: D4 vs D14	K01496	87.059	9.0978	1.25332	7.25895	3.9e-13	4.48e-12
RC: D4 vs D14	K01497	226.993	3.29967	0.599672	5.50245	3.75e-08	1.74e-07
RC: D4 vs D14	K01567	85.7525	9.13054	1.41841	6.43715	1.22e-10	8.67e-10
RC: D4 vs D14	K01575	78.2565	-2.34031	0.775599	-3.01743	0.00254932	0.00490891
RC: D4 vs D14	K01577	120.202	7.27394	0.740661	9.82088	9.15e-23	6.34e-21
RC: D4 vs D14	K01579	182.659	7.70413	0.928185	8.3002	1.04e-16	2.4e-15
RC: D4 vs D14	K01585	100.939	9.42874	1.37221	6.87124	6.36e-12	5.76e-11
RC: D4 vs D14	K01589	143.346	-2.51199	0.628734	-3.99531	6.46e-05	0.00016897
RC: D4 vs D14	K01597	66.8318	-2.46678	0.716756	-3.44159	0.000578299	0.00124886
RC: D4 vs D14	K01604	149.324	9.7887	1.41339	6.9257	4.34e-12	4.13e-11
RC: D4 vs D14	K01609	68.8798	7.22524	0.958347	7.53927	4.73e-14	6.4e-13
RC: D4 vs D14	K01613	280.447	9.84723	1.25164	7.86749	3.62e-15	5.89e-14
RC: D4 vs D14	K01620	110.711	10.1616	1.19576	8.49798	1.93e-17	5.22e-16
RC: D4 vs D14	K01625	281.052	2.46742	0.990022	2.49228	0.0126925	0.0215477
RC: D4 vs D14	K01626	140.456	9.62529	1.28362	7.49856	6.45e-14	8.59e-13
RC: D4 vs D14	K01627	150.462	9.94222	1.37631	7.22381	5.06e-13	5.72e-12
RC: D4 vs D14	K01628	52.9624	8.60878	1.36243	6.31871	2.64e-10	1.75e-09
RC: D4 vs D14	K01633	123.753	4.19934	0.548513	7.65587	1.92e-14	2.73e-13
RC: D4 vs D14	K01635	86.5417	-3.47506	1.26013	-2.7577	0.00582089	0.0105571
RC: D4 vs D14	K01641	70.4866	-2.21194	0.707876	-3.12476	0.00177951	0.00353997
RC: D4 vs D14	K01653	306.38	3.72269	0.855276	4.35262	1.35e-05	3.98e-05
RC: D4 vs D14	K01657	136.733	6.44035	0.614646	10.4782	1.09e-25	9.89e-24
RC: D4 vs D14	K01658	149.567	7.91935	0.882456	8.97421	2.85e-19	1.19e-17
RC: D4 vs D14	K01662	335.04	4.27547	0.552894	7.73289	1.05e-14	1.57e-13
RC: D4 vs D14	K01666	84.9699	9.17675	1.451	6.32446	2.54e-10	1.7e-09
RC: D4 vs D14	K01673	180.213	6.60921	0.666769	9.91229	3.68e-23	2.79e-21
RC: D4 vs D14	K01676	155.53	8.99932	1.40552	6.40283	1.53e-10	1.06e-09
RC: D4 vs D14	K01677	89.1027	9.2099	1.37561	6.69514	2.15e-11	1.74e-10
RC: D4 vs D14	K01678	87.5035	9.08299	1.35893	6.68391	2.33e-11	1.86e-10
RC: D4 vs D14	K01679	64.2032	4.83079	0.507307	9.52241	1.69e-21	1.02e-19
RC: D4 vs D14	K01685	115.348	3.02836	0.934796	3.2396	0.00119699	0.00244786
RC: D4 vs D14	K01686	236.485	3.23979	0.855758	3.78587	0.000153174	0.000370518
RC: D4 vs D14	K01687	216.222	3.32443	0.793229	4.19101	2.78e-05	7.77e-05
RC: D4 vs D14	K01692	89.6982	9.72314	1.25458	7.7501	9.18e-15	1.39e-13
RC: D4 vs D14	K01693	92.9231	8.66268	1.22637	7.06367	1.62e-12	1.69e-11
RC: D4 vs D14	K01695	155.435	6.53257	0.598699	10.9113	1.02e-27	1.04e-25
RC: D4 vs D14	K01696	157.406	6.95263	0.605357	11.4852	1.57e-30	2.13e-28
RC: D4 vs D14	K01698	65.6216	5.63078	0.697935	8.06778	7.16e-16	1.4e-14
RC: D4 vs D14	K01703	224.946	3.68398	0.746314	4.93624	7.96e-07	3e-06
RC: D4 vs D14	K01704	231.273	3.91425	0.789538	4.95764	7.14e-07	2.71e-06
RC: D4 vs D14	K01709	95.1067	10.2367	1.23704	8.27515	1.28e-16	2.88e-15
RC: D4 vs D14	K01711	226.265	10.906	1.21919	8.94527	3.71e-19	1.49e-17
RC: D4 vs D14	K01715	82.7878	9.61626	1.26552	7.59864	2.99e-14	4.16e-13
RC: D4 vs D14	K01719	250.368	7.98427	0.80682	9.89598	4.33e-23	3.22e-21
RC: D4 vs D14	K01726	224.346	3.26131	0.8406	3.87974	0.000104567	0.000262252
RC: D4 vs D14	K01734	190.655	2.23131	0.964448	2.31356	0.0206919	0.0340678
RC: D4 vs D14	K01735	277.001	3.85943	0.761957	5.06516	4.08e-07	1.62e-06
RC: D4 vs D14	K01737	245.355	2.78426	0.893539	3.11599	0.00183327	0.0036416
RC: D4 vs D14	K01740	377.778	8.07997	0.583625	13.8444	1.37e-43	5.62e-41
RC: D4 vs D14	K01744	60.2612	5.06727	0.805354	6.29197	3.13e-10	2.03e-09
RC: D4 vs D14	K01749	71.4948	6.62954	0.848822	7.81028	5.71e-15	8.94e-14
RC: D4 vs D14	K01754	246.302	2.63192	0.846938	3.10757	0.00188632	0.00374151
RC: D4 vs D14	K01760	61.665	-2.60388	0.885965	-2.93903	0.0032924	0.0062139
RC: D4 vs D14	K01770	263.323	7.16999	0.588284	12.188	3.6e-34	5.67e-32
RC: D4 vs D14	K01772	71.659	-2.49772	0.582257	-4.28971	1.79e-05	5.18e-05
RC: D4 vs D14	K01787	68.4658	8.67308	1.25839	6.89223	5.49e-12	5.03e-11
RC: D4 vs D14	K01790	313.7	3.96141	0.713209	5.55434	2.79e-08	1.32e-07
RC: D4 vs D14	K01798	148.618	9.75357	1.43757	6.78477	1.16e-11	9.95e-11
RC: D4 vs D14	K01808	313.766	7.17715	0.516328	13.9004	6.3e-44	2.86e-41
RC: D4 vs D14	K01811	316.569	11.5107	1.22134	9.42464	4.32e-21	2.32e-19
RC: D4 vs D14	K01813	77.6868	7.69799	1.21132	6.35502	2.08e-10	1.41e-09
RC: D4 vs D14	K01814	118.891	10.1017	1.26036	8.0149	1.1e-15	2.05e-14
RC: D4 vs D14	K01815	144.184	2.84006	0.93266	3.04512	0.00232589	0.00452502
RC: D4 vs D14	K01817	80.5294	5.56922	0.700928	7.9455	1.93e-15	3.44e-14
RC: D4 vs D14	K01818	65.6227	8.63601	1.21645	7.09935	1.25e-12	1.33e-11
RC: D4 vs D14	K01845	80.4247	5.31318	0.646577	8.21739	2.08e-16	4.45e-15
RC: D4 vs D14	K01847	143.957	9.90709	1.44074	6.87638	6.14e-12	5.58e-11
RC: D4 vs D14	K01854	269.734	3.7955	0.696868	5.44651	5.14e-08	2.33e-07
RC: D4 vs D14	K01858	147.32	10.0425	1.24613	8.05895	7.7e-16	1.49e-14
RC: D4 vs D14	K01878	64.7555	-2.24544	0.679953	-3.30234	0.000958818	0.00198765
RC: D4 vs D14	K01879	64.0556	-2.32121	0.641069	-3.62084	0.000293646	0.000668761
RC: D4 vs D14	K01880	304.758	8.04816	0.678316	11.8649	1.8e-32	2.63e-30
RC: D4 vs D14	K01886	241.261	10.6215	1.1982	8.86456	7.68e-19	2.78e-17
RC: D4 vs D14	K01894	112.432	9.77214	1.22197	7.99704	1.27e-15	2.35e-14
RC: D4 vs D14	K01897	153.301	9.68484	1.22816	7.88565	3.13e-15	5.22e-14
RC: D4 vs D14	K01911	66.2648	-2.86209	1.00638	-2.84395	0.00445581	0.00823107
RC: D4 vs D14	K01912	179.32	9.10088	1.2969	7.01739	2.26e-12	2.26e-11
RC: D4 vs D14	K01916	82.6447	-2.16072	0.738614	-2.92536	0.00344054	0.0064696
RC: D4 vs D14	K01918	193.416	6.52698	0.687107	9.49922	2.11e-21	1.23e-19
RC: D4 vs D14	K01928	298.561	7.70661	0.616862	12.4932	8.13e-36	1.38e-33
RC: D4 vs D14	K01935	160.207	10.0703	1.27534	7.89612	2.88e-15	4.84e-14
RC: D4 vs D14	K01950	189.691	10.3346	1.19509	8.64755	5.26e-18	1.64e-16
RC: D4 vs D14	K01952	280.293	10.0496	1.18891	8.45278	2.84e-17	7.5e-16
RC: D4 vs D14	K01961	98.4707	-2.48029	0.347369	-7.14022	9.32e-13	1.01e-11
RC: D4 vs D14	K01966	156.969	9.7925	1.41213	6.93457	4.07e-12	3.92e-11
RC: D4 vs D14	K01991	359.83	10.1416	1.49847	6.76795	1.31e-11	1.1e-10
RC: D4 vs D14	K01992	553.531	3.49278	0.616936	5.6615	1.5e-08	7.35e-08
RC: D4 vs D14	K01993	187.935	8.61732	1.32854	6.4863	8.8e-11	6.42e-10
RC: D4 vs D14	K02000	57.6717	-4.04501	0.925447	-4.37088	1.24e-05	3.69e-05
RC: D4 vs D14	K02001	60.2116	-4.09533	0.980858	-4.17525	2.98e-05	8.26e-05
RC: D4 vs D14	K02002	67.7681	-4.09585	0.856498	-4.78208	1.73e-06	6.05e-06
RC: D4 vs D14	K02005	198.336	9.07427	1.27469	7.11879	1.09e-12	1.16e-11
RC: D4 vs D14	K02006	66.138	8.7466	1.2201	7.16876	7.57e-13	8.36e-12
RC: D4 vs D14	K02008	68.3315	8.82525	1.22311	7.21542	5.38e-13	6.07e-12
RC: D4 vs D14	K02014	796.669	8.75749	1.03468	8.464	2.58e-17	6.86e-16
RC: D4 vs D14	K02065	147.267	9.94594	1.41413	7.03323	2.02e-12	2.05e-11
RC: D4 vs D14	K02066	169.174	9.02127	1.43346	6.29337	3.11e-10	2.02e-09
RC: D4 vs D14	K02067	166.54	8.13542	1.28977	6.30767	2.83e-10	1.87e-09
RC: D4 vs D14	K02076	67.8751	-2.78862	0.712729	-3.9126	9.13e-05	0.00023199
RC: D4 vs D14	K02082	86.9829	-2.03758	0.898326	-2.2682	0.0233171	0.0382045
RC: D4 vs D14	K02116	80.0379	9.35523	1.27043	7.36384	1.79e-13	2.13e-12
RC: D4 vs D14	K02160	119.337	-2.08228	0.342767	-6.07493	1.24e-09	7.28e-09
RC: D4 vs D14	K02169	96.6166	8.21718	1.58667	5.17889	2.23e-07	9.18e-07
RC: D4 vs D14	K02172	894.843	12.5176	1.31506	9.51865	1.75e-21	1.04e-19
RC: D4 vs D14	K02188	55.8807	8.22977	1.26276	6.51727	7.16e-11	5.32e-10
RC: D4 vs D14	K02189	55.3456	8.12229	1.25662	6.46362	1.02e-10	7.38e-10
RC: D4 vs D14	K02190	80.4046	8.66452	1.24504	6.95922	3.42e-12	3.35e-11
RC: D4 vs D14	K02199	256.094	4.84919	0.5478	8.85211	8.59e-19	3.05e-17
RC: D4 vs D14	K02217	206.981	9.30521	1.25202	7.43214	1.07e-13	1.36e-12
RC: D4 vs D14	K02224	67.6255	8.5145	1.2574	6.77152	1.27e-11	1.08e-10
RC: D4 vs D14	K02227	102.347	9.75935	1.2375	7.88636	3.11e-15	5.21e-14
RC: D4 vs D14	K02231	125.12	9.92345	1.21028	8.19934	2.42e-16	5.12e-15
RC: D4 vs D14	K02232	105.055	9.76027	1.24604	7.83304	4.76e-15	7.63e-14
RC: D4 vs D14	K02233	99.7688	9.69311	1.22245	7.92925	2.2e-15	3.85e-14
RC: D4 vs D14	K02241	53.8405	8.23615	1.39901	5.88711	3.93e-09	2.09e-08
RC: D4 vs D14	K02243	72.7402	-2.25456	0.599799	-3.75887	0.000170684	0.000407805
RC: D4 vs D14	K02244	79.287	-2.23105	0.613946	-3.63395	0.000279112	0.00063922
RC: D4 vs D14	K02246	76.1087	-2.0584	0.661566	-3.11141	0.00186197	0.00369682
RC: D4 vs D14	K02248	80.4565	-2.3373	0.608212	-3.8429	0.000121588	0.00030106
RC: D4 vs D14	K02279	63.3977	9.26298	1.41526	6.54507	5.95e-11	4.49e-10
RC: D4 vs D14	K02283	91.0094	9.61519	1.36678	7.03494	1.99e-12	2.03e-11
RC: D4 vs D14	K02303	81.0844	7.48395	0.974151	7.68253	1.56e-14	2.26e-13
RC: D4 vs D14	K02304	64.5454	8.02919	1.34391	5.9745	2.31e-09	1.28e-08
RC: D4 vs D14	K02315	349.778	8.86221	1.04188	8.50596	1.8e-17	4.94e-16
RC: D4 vs D14	K02334	90.2218	9.66534	1.39325	6.93726	4e-12	3.85e-11
RC: D4 vs D14	K02371	100.441	9.0184	1.30907	6.88919	5.61e-12	5.11e-11
RC: D4 vs D14	K02377	198.174	10.7958	1.24931	8.64141	5.55e-18	1.71e-16
RC: D4 vs D14	K02391	51.4519	8.47559	1.46217	5.79658	6.77e-09	3.51e-08
RC: D4 vs D14	K02406	457.163	3.98378	1.20563	3.30432	0.000952082	0.00197469
RC: D4 vs D14	K02424	64.4858	-2.53595	0.541092	-4.68672	2.78e-06	9.3e-06
RC: D4 vs D14	K02426	165.262	10.0039	1.44342	6.93073	4.19e-12	4.02e-11
RC: D4 vs D14	K02429	415.753	7.48771	0.814469	9.19336	3.81e-20	1.83e-18
RC: D4 vs D14	K02437	211.622	2.62229	0.717133	3.65663	0.000255554	0.000590228
RC: D4 vs D14	K02474	136.999	8.34743	1.22028	6.84056	7.89e-12	7.03e-11
RC: D4 vs D14	K02477	187.157	4.8523	0.583833	8.31111	9.48e-17	2.23e-15
RC: D4 vs D14	K02492	64.3335	6.13416	0.749765	8.18145	2.8e-16	5.85e-15
RC: D4 vs D14	K02500	199.092	7.17364	0.586285	12.2358	2e-34	3.27e-32
RC: D4 vs D14	K02501	193.237	8.78964	1.02129	8.60643	7.54e-18	2.25e-16
RC: D4 vs D14	K02502	96.0566	9.67548	1.23923	7.80767	5.83e-15	9.05e-14
RC: D4 vs D14	K02517	92.7443	7.79302	1.58699	4.91056	9.08e-07	3.37e-06
RC: D4 vs D14	K02527	137.321	8.95373	1.43176	6.25365	4.01e-10	2.54e-09
RC: D4 vs D14	K02532	79.2363	-2.59042	0.970933	-2.66797	0.00763102	0.0134988
RC: D4 vs D14	K02536	165.53	10.0301	1.30903	7.66226	1.83e-14	2.61e-13
RC: D4 vs D14	K02574	286.27	10.6663	1.20083	8.88241	6.54e-19	2.41e-17
RC: D4 vs D14	K02598	57.588	-3.62877	1.06273	-3.41458	0.00063881	0.00137156
RC: D4 vs D14	K02614	73.8037	9.53397	1.25134	7.61903	2.56e-14	3.59e-13
RC: D4 vs D14	K02647	139.586	9.90885	1.38461	7.15643	8.28e-13	9.08e-12
RC: D4 vs D14	K02669	55.3444	8.34669	1.24701	6.69339	2.18e-11	1.75e-10
RC: D4 vs D14	K02744	53.2691	8.9463	1.47323	6.07259	1.26e-09	7.37e-09
RC: D4 vs D14	K02750	61.082	-4.17179	1.0527	-3.96294	7.4e-05	0.000191909
RC: D4 vs D14	K02757	206.716	-2.14194	0.441218	-4.8546	1.21e-06	4.36e-06
RC: D4 vs D14	K02770	145.576	-2.23117	0.47253	-4.72176	2.34e-06	7.98e-06
RC: D4 vs D14	K02781	65.4181	-3.22213	0.774986	-4.15766	3.22e-05	8.87e-05
RC: D4 vs D14	K02793	186.418	-2.12925	0.911498	-2.336	0.0194915	0.0322204
RC: D4 vs D14	K02795	192.027	-2.6053	0.946049	-2.75387	0.00588945	0.0106673
RC: D4 vs D14	K02798	64.0989	-4.09217	1.12566	-3.63536	0.000277595	0.00063646
RC: D4 vs D14	K02805	72.3068	9.31292	1.35096	6.89357	5.44e-12	5.01e-11
RC: D4 vs D14	K02810	131.352	-2.06237	0.52962	-3.89405	9.86e-05	0.000248615
RC: D4 vs D14	K02822	96.2522	-2.39695	0.787173	-3.04501	0.00232671	0.00452502
RC: D4 vs D14	K02839	57.5754	7.1918	1.38729	5.18404	2.17e-07	8.97e-07
RC: D4 vs D14	K02840	58.2164	-2.92838	0.804293	-3.64094	0.000271644	0.000623866
RC: D4 vs D14	K02856	53.8082	7.97728	1.34834	5.91638	3.29e-09	1.77e-08
RC: D4 vs D14	K02859	53.2101	-2.27359	0.756484	-3.00547	0.00265172	0.00508454
RC: D4 vs D14	K02864	388.119	4.13308	0.534741	7.72911	1.08e-14	1.62e-13
RC: D4 vs D14	K02867	381.282	3.07128	0.198472	15.4746	5.15e-54	7.01e-51
RC: D4 vs D14	K02897	190.119	2.23421	0.894917	2.49656	0.0125405	0.0213074
RC: D4 vs D14	K02914	272.968	2.85058	0.943735	3.02053	0.0025233	0.00486339
RC: D4 vs D14	K02935	408.617	4.35004	0.514904	8.44825	2.96e-17	7.75e-16
RC: D4 vs D14	K03079	70.3895	-2.35888	0.809768	-2.91303	0.00357938	0.00671524
RC: D4 vs D14	K03091	314.931	10.9885	1.38231	7.94933	1.88e-15	3.36e-14
RC: D4 vs D14	K03095	80.1098	-2.18529	0.729749	-2.99458	0.00274824	0.00524746
RC: D4 vs D14	K03116	168.016	7.65829	1.04184	7.35073	1.97e-13	2.33e-12
RC: D4 vs D14	K03118	163.495	5.29111	0.835263	6.33467	2.38e-10	1.59e-09
RC: D4 vs D14	K03147	139.008	8.70612	1.23969	7.02284	2.17e-12	2.18e-11
RC: D4 vs D14	K03149	165.386	8.97347	1.25894	7.12778	1.02e-12	1.1e-11
RC: D4 vs D14	K03150	212.108	10.3068	1.21268	8.49917	1.91e-17	5.2e-16
RC: D4 vs D14	K03154	177.824	6.7853	0.75795	8.95216	3.49e-19	1.41e-17
RC: D4 vs D14	K03183	201.047	2.80929	0.740525	3.79365	0.000148448	0.000359725
RC: D4 vs D14	K03191	73.25	-2.5264	0.66811	-3.78142	0.000155938	0.000375647
RC: D4 vs D14	K03269	176.598	8.91558	1.42288	6.26588	3.71e-10	2.38e-09
RC: D4 vs D14	K03270	109.807	8.62742	1.22715	7.03047	2.06e-12	2.08e-11
RC: D4 vs D14	K03271	67.255	9.16234	1.42456	6.4317	1.26e-10	8.96e-10
RC: D4 vs D14	K03281	198.975	10.5341	1.32776	7.93376	2.13e-15	3.75e-14
RC: D4 vs D14	K03284	93.0353	5.44969	0.76492	7.12453	1.04e-12	1.12e-11
RC: D4 vs D14	K03286	215.22	7.72	1.4397	5.36224	8.22e-08	3.61e-07
RC: D4 vs D14	K03297	51.043	-4.34545	1.43085	-3.03697	0.00238971	0.00463212
RC: D4 vs D14	K03299	75.7787	4.27111	0.670974	6.36553	1.95e-10	1.33e-09
RC: D4 vs D14	K03303	79.1999	6.92692	1.04502	6.62848	3.39e-11	2.66e-10
RC: D4 vs D14	K03308	392.77	7.26115	0.502642	14.446	2.66e-47	1.81e-44
RC: D4 vs D14	K03310	349.479	5.99287	0.444706	13.476	2.16e-41	6.32e-39
RC: D4 vs D14	K03313	166.678	10.0382	1.22768	8.17654	2.92e-16	6.06e-15
RC: D4 vs D14	K03321	196.282	6.35917	0.678759	9.36882	7.34e-21	3.84e-19
RC: D4 vs D14	K03324	432.253	8.15817	0.580426	14.0555	7.13e-45	3.64e-42
RC: D4 vs D14	K03327	1800.15	4.60142	0.968099	4.75305	2e-06	6.88e-06
RC: D4 vs D14	K03328	63.5373	-3.65958	0.833785	-4.38911	1.14e-05	3.41e-05
RC: D4 vs D14	K03332	136.034	9.91209	1.44822	6.84435	7.68e-12	6.86e-11
RC: D4 vs D14	K03340	153.629	10.0742	1.2135	8.30178	1.03e-16	2.38e-15
RC: D4 vs D14	K03366	70.3139	-2.6277	0.923918	-2.84408	0.00445393	0.00823107
RC: D4 vs D14	K03367	66.212	-2.16557	0.592616	-3.65426	0.00025793	0.000594372
RC: D4 vs D14	K03406	1338.26	4.11193	1.10385	3.72508	0.000195256	0.000461124
RC: D4 vs D14	K03408	86.0329	9.04989	1.43575	6.30327	2.91e-10	1.91e-09
RC: D4 vs D14	K03415	71.8188	8.53273	1.37633	6.19964	5.66e-10	3.51e-09
RC: D4 vs D14	K03426	73.0806	9.10452	1.31519	6.92262	4.43e-12	4.22e-11
RC: D4 vs D14	K03436	70.3945	-3.49433	0.801224	-4.36123	1.29e-05	3.83e-05
RC: D4 vs D14	K03442	231.179	9.58122	1.19852	7.99424	1.3e-15	2.39e-14
RC: D4 vs D14	K03465	64.558	8.33516	1.37805	6.04853	1.46e-09	8.48e-09
RC: D4 vs D14	K03473	161.557	8.84036	1.42622	6.19845	5.7e-10	3.52e-09
RC: D4 vs D14	K03474	156.649	10.0079	1.41514	7.07197	1.53e-12	1.6e-11
RC: D4 vs D14	K03475	100.075	-2.48858	0.815644	-3.05106	0.00228032	0.00445175
RC: D4 vs D14	K03476	63.55	-2.36185	0.806819	-2.92736	0.00341852	0.00643116
RC: D4 vs D14	K03478	67.5019	6.29755	0.797411	7.89749	2.85e-15	4.81e-14
RC: D4 vs D14	K03481	61.7035	-3.90359	1.05257	-3.70865	0.000208371	0.000489553
RC: D4 vs D14	K03484	180.822	-2.25599	0.530543	-4.25222	2.12e-05	6.06e-05
RC: D4 vs D14	K03486	73.2353	-2.88643	0.905855	-3.18642	0.00144046	0.00290509
RC: D4 vs D14	K03488	100.81	-2.4032	0.561418	-4.28059	1.86e-05	5.39e-05
RC: D4 vs D14	K03489	85.0385	-3.66823	1.17967	-3.10953	0.00187383	0.00371856
RC: D4 vs D14	K03492	174.24	-2.02343	0.604314	-3.34832	0.000813041	0.00170797
RC: D4 vs D14	K03503	54.8515	9.02837	1.40233	6.43813	1.21e-10	8.63e-10
RC: D4 vs D14	K03517	252.875	8.92112	1.02506	8.70299	3.23e-18	1.07e-16
RC: D4 vs D14	K03521	264.754	10.1345	1.19126	8.50736	1.78e-17	4.91e-16
RC: D4 vs D14	K03522	312.815	10.4795	1.19761	8.75037	2.13e-18	7.24e-17
RC: D4 vs D14	K03525	310.576	11.2879	1.1916	9.47285	2.72e-21	1.55e-19
RC: D4 vs D14	K03526	295.71	8.37313	0.741776	11.288	1.5e-29	1.81e-27
RC: D4 vs D14	K03527	298.579	8.30476	0.74279	11.1805	5.08e-29	5.77e-27
RC: D4 vs D14	K03534	87.6142	6.27299	0.936889	6.69555	2.15e-11	1.74e-10
RC: D4 vs D14	K03543	54.4673	6.43798	1.51859	4.23944	2.24e-05	6.39e-05
RC: D4 vs D14	K03559	529.831	10.6701	1.48815	7.17003	7.5e-13	8.31e-12
RC: D4 vs D14	K03561	357.036	9.43434	1.27243	7.41442	1.22e-13	1.52e-12
RC: D4 vs D14	K03563	138.776	9.80557	1.43668	6.82517	8.78e-12	7.74e-11
RC: D4 vs D14	K03564	246.584	7.16142	0.597307	11.9895	4.03e-33	6.11e-31
RC: D4 vs D14	K03568	54.7831	9.39392	1.2995	7.22884	4.87e-13	5.53e-12
RC: D4 vs D14	K03573	67.1041	6.51797	1.01232	6.43863	1.21e-10	8.62e-10
RC: D4 vs D14	K03575	169.141	3.3666	0.8591	3.91875	8.9e-05	0.000226712
RC: D4 vs D14	K03585	501.908	10.8198	1.46498	7.38563	1.52e-13	1.82e-12
RC: D4 vs D14	K03593	288.874	7.07584	0.526259	13.4456	3.27e-41	8.91e-39
RC: D4 vs D14	K03594	77.2946	8.23798	1.37416	5.9949	2.04e-09	1.14e-08
RC: D4 vs D14	K03606	130.835	9.97093	1.20797	8.25428	1.53e-16	3.36e-15
RC: D4 vs D14	K03608	56.9629	8.26933	1.38079	5.98882	2.11e-09	1.18e-08
RC: D4 vs D14	K03610	90.2156	-2.10715	0.569384	-3.70076	0.000214958	0.000504285
RC: D4 vs D14	K03612	177.466	10.1848	1.2061	8.44438	3.06e-17	7.96e-16
RC: D4 vs D14	K03613	209.696	10.6515	1.19869	8.88594	6.34e-19	2.38e-17
RC: D4 vs D14	K03614	201.199	10.6436	1.19675	8.89378	5.91e-19	2.24e-17
RC: D4 vs D14	K03615	241.445	10.8073	1.20014	9.00499	2.16e-19	9.28e-18
RC: D4 vs D14	K03616	195.241	9.31591	1.19296	7.80906	5.76e-15	8.99e-14
RC: D4 vs D14	K03617	209.098	10.6252	1.20051	8.85056	8.71e-19	3.07e-17
RC: D4 vs D14	K03634	89.0576	7.66835	1.5202	5.04431	4.55e-07	1.78e-06
RC: D4 vs D14	K03640	117.74	8.97362	1.58745	5.65286	1.58e-08	7.71e-08
RC: D4 vs D14	K03644	70.4704	7.23176	1.31978	5.47954	4.26e-08	1.96e-07
RC: D4 vs D14	K03658	52.7205	8.73716	1.36381	6.40642	1.49e-10	1.04e-09
RC: D4 vs D14	K03660	51.3642	8.16397	1.3586	6.00912	1.87e-09	1.05e-08
RC: D4 vs D14	K03667	63.4992	-2.91317	0.645645	-4.51203	6.42e-06	2.01e-05
RC: D4 vs D14	K03668	376.489	9.93809	1.47354	6.74438	1.54e-11	1.27e-10
RC: D4 vs D14	K03697	72.6787	-2.30564	0.723999	-3.1846	0.00144956	0.00292056
RC: D4 vs D14	K03707	61.2608	6.83074	1.06965	6.38594	1.7e-10	1.18e-09
RC: D4 vs D14	K03708	86.2392	-2.70169	0.566284	-4.77091	1.83e-06	6.36e-06
RC: D4 vs D14	K03709	82.833	-2.0828	0.567863	-3.66778	0.000244663	0.000567059
RC: D4 vs D14	K03711	156.242	-2.81569	0.580749	-4.84838	1.24e-06	4.48e-06
RC: D4 vs D14	K03718	267.105	10.6372	1.48668	7.15502	8.37e-13	9.12e-12
RC: D4 vs D14	K03719	200.128	5.70259	0.532529	10.7085	9.28e-27	8.83e-25
RC: D4 vs D14	K03724	72.6631	9.91235	1.20746	8.20928	2.23e-16	4.74e-15
RC: D4 vs D14	K03737	341.959	4.24205	0.842065	5.03767	4.71e-07	1.84e-06
RC: D4 vs D14	K03739	109.729	-2.96742	0.610009	-4.86456	1.15e-06	4.16e-06
RC: D4 vs D14	K03742	187.262	2.58718	0.722216	3.58228	0.000340604	0.000767156
RC: D4 vs D14	K03743	184.43	10.2369	1.20182	8.51782	1.63e-17	4.58e-16
RC: D4 vs D14	K03748	181.942	10.1108	1.33849	7.55388	4.22e-14	5.78e-13
RC: D4 vs D14	K03758	76.9617	2.55291	0.739893	3.45037	0.00055981	0.00121406
RC: D4 vs D14	K03770	123.425	8.75821	1.36234	6.42882	1.29e-10	9.11e-10
RC: D4 vs D14	K03771	252.321	9.42571	1.4604	6.45422	1.09e-10	7.81e-10
RC: D4 vs D14	K03772	262.799	8.34676	1.30545	6.39375	1.62e-10	1.12e-09
RC: D4 vs D14	K03773	106.642	9.55461	1.63342	5.84947	4.93e-09	2.58e-08
RC: D4 vs D14	K03775	91.05	9.00542	1.39533	6.45399	1.09e-10	7.81e-10
RC: D4 vs D14	K03781	148.17	4.55461	1.20324	3.78528	0.000153533	0.000370728
RC: D4 vs D14	K03783	216.1	2.62503	0.968005	2.71179	0.00669204	0.0119829
RC: D4 vs D14	K03786	242.318	8.77088	1.00351	8.74021	2.33e-18	7.8e-17
RC: D4 vs D14	K03787	185.432	9.19254	1.22707	7.49146	6.81e-14	8.98e-13
RC: D4 vs D14	K03797	622.076	4.60011	0.811749	5.66691	1.45e-08	7.16e-08
RC: D4 vs D14	K03801	59.5376	8.12039	1.3684	5.93424	2.95e-09	1.61e-08
RC: D4 vs D14	K03803	118.861	9.68966	1.28849	7.52016	5.47e-14	7.31e-13
RC: D4 vs D14	K03820	67.8099	8.28183	1.29785	6.38119	1.76e-10	1.21e-09
RC: D4 vs D14	K03824	92.5963	8.35388	1.2455	6.70726	1.98e-11	1.61e-10
RC: D4 vs D14	K03826	90.7736	-2.25539	0.330849	-6.81699	9.3e-12	8.1e-11
RC: D4 vs D14	K03827	104.402	2.28303	1.02364	2.23032	0.0257265	0.0418338
RC: D4 vs D14	K03830	96.4187	7.7633	1.32926	5.84033	5.21e-09	2.72e-08
RC: D4 vs D14	K03832	834.487	12.2766	1.42643	8.60653	7.53e-18	2.25e-16
RC: D4 vs D14	K03839	102.002	9.40009	1.63196	5.76002	8.41e-09	4.29e-08
RC: D4 vs D14	K03856	67.921	2.23379	0.927462	2.4085	0.0160182	0.0267603
RC: D4 vs D14	K03925	172.024	3.22239	0.701631	4.59271	4.38e-06	1.41e-05
RC: D4 vs D14	K03930	144.336	2.24578	0.876786	2.56138	0.0104258	0.0179986
RC: D4 vs D14	K03972	160.948	6.64596	0.734726	9.04549	1.49e-19	6.69e-18
RC: D4 vs D14	K04034	95.6357	8.95512	1.37246	6.52485	6.81e-11	5.08e-10
RC: D4 vs D14	K04061	65.794	8.71089	1.40934	6.18081	6.38e-10	3.89e-09
RC: D4 vs D14	K04062	105.996	9.22381	1.60438	5.74914	8.97e-09	4.54e-08
RC: D4 vs D14	K04070	64.6142	8.80182	1.34515	6.54336	6.02e-11	4.52e-10
RC: D4 vs D14	K04079	319.068	10.1793	1.19261	8.53531	1.4e-17	4.11e-16
RC: D4 vs D14	K04084	54.8799	6.86258	1.4625	4.69236	2.7e-06	9.09e-06
RC: D4 vs D14	K04085	78.3207	3.98376	0.740219	5.38186	7.37e-08	3.27e-07
RC: D4 vs D14	K04086	60.6396	-2.43567	0.656414	-3.71057	0.000206791	0.00048612
RC: D4 vs D14	K04486	340.014	4.2541	0.931112	4.56884	4.9e-06	1.56e-05
RC: D4 vs D14	K04516	156.441	9.78718	1.43634	6.81398	9.49e-12	8.24e-11
RC: D4 vs D14	K04517	120.947	2.76159	0.923422	2.9906	0.00278426	0.00530633
RC: D4 vs D14	K04518	228.27	3.46256	0.785454	4.40835	1.04e-05	3.15e-05
RC: D4 vs D14	K04564	196.836	2.82295	0.860945	3.2789	0.00104211	0.00214617
RC: D4 vs D14	K04565	58.2092	6.61563	1.20516	5.4894	4.03e-08	1.87e-07
RC: D4 vs D14	K04720	63.1101	8.8723	1.31027	6.77134	1.28e-11	1.08e-10
RC: D4 vs D14	K04744	160.305	10.0053	1.44161	6.94033	3.91e-12	3.78e-11
RC: D4 vs D14	K04749	84.843	4.77171	0.690523	6.91028	4.84e-12	4.54e-11
RC: D4 vs D14	K04751	102.538	2.93081	0.962634	3.04457	0.0023301	0.00452946
RC: D4 vs D14	K04757	145.355	5.83853	0.779718	7.488	6.99e-14	9.19e-13
RC: D4 vs D14	K04761	65.1433	8.96557	1.42275	6.30158	2.95e-10	1.92e-09
RC: D4 vs D14	K04769	97.9437	9.14909	1.36434	6.70587	2e-11	1.63e-10
RC: D4 vs D14	K04773	181.055	2.58883	0.972125	2.66307	0.00774318	0.0136794
RC: D4 vs D14	K05275	75.7068	7.66445	0.972584	7.8805	3.26e-15	5.4e-14
RC: D4 vs D14	K05311	65.8439	-3.43859	0.989098	-3.47649	0.000508032	0.00110764
RC: D4 vs D14	K05341	64.6472	8.79873	1.40471	6.26373	3.76e-10	2.4e-09
RC: D4 vs D14	K05349	898.621	3.01788	1.12087	2.69244	0.00709318	0.0126403
RC: D4 vs D14	K05364	68.0002	9.35313	1.35146	6.92077	4.49e-12	4.26e-11
RC: D4 vs D14	K05515	243.841	8.80629	1.0145	8.68041	3.94e-18	1.27e-16
RC: D4 vs D14	K05521	107.783	9.98669	1.27209	7.85059	4.14e-15	6.72e-14
RC: D4 vs D14	K05568	102.448	5.54311	0.956497	5.79521	6.82e-09	3.52e-08
RC: D4 vs D14	K05570	53.3509	5.7765	1.15265	5.01149	5.4e-07	2.09e-06
RC: D4 vs D14	K05595	73.2571	9.17008	1.59523	5.74843	9.01e-09	4.56e-08
RC: D4 vs D14	K05601	81.2193	8.59037	1.2587	6.82478	8.81e-12	7.74e-11
RC: D4 vs D14	K05606	155.663	10.0186	1.36838	7.32149	2.45e-13	2.86e-12
RC: D4 vs D14	K05776	74.8765	9.01233	1.60103	5.62908	1.81e-08	8.81e-08
RC: D4 vs D14	K05795	173.733	9.07395	1.28513	7.06071	1.66e-12	1.72e-11
RC: D4 vs D14	K05799	195.327	6.48966	0.882325	7.35518	1.91e-13	2.26e-12
RC: D4 vs D14	K05807	161.448	9.7369	1.4236	6.83961	7.94e-12	7.06e-11
RC: D4 vs D14	K05810	229.737	7.0081	0.551536	12.7065	5.44e-37	1.06e-34
RC: D4 vs D14	K05811	69.827	7.64707	1.53529	4.98088	6.33e-07	2.43e-06
RC: D4 vs D14	K05822	68.54	-2.15687	0.584443	-3.69047	0.00022384	0.000523188
RC: D4 vs D14	K05823	62.5078	-2.317	0.587081	-3.94664	7.93e-05	0.000203902
RC: D4 vs D14	K05825	56.0954	4.17494	0.643293	6.48995	8.59e-11	6.28e-10
RC: D4 vs D14	K05845	126.726	-2.14255	0.532672	-4.02226	5.76e-05	0.000152322
RC: D4 vs D14	K05847	113.849	-2.21172	0.53237	-4.15449	3.26e-05	8.98e-05
RC: D4 vs D14	K05919	76.7468	9.52979	1.24362	7.66292	1.82e-14	2.61e-13
RC: D4 vs D14	K05936	52.8089	7.94283	1.23659	6.42315	1.33e-10	9.41e-10
RC: D4 vs D14	K05937	114.86	-2.20097	0.574386	-3.83187	0.000127173	0.000312807
RC: D4 vs D14	K05970	385.153	11.8227	1.22105	9.6824	3.58e-22	2.36e-20
RC: D4 vs D14	K06001	174.175	10.2582	1.2047	8.51509	1.66e-17	4.63e-16
RC: D4 vs D14	K06006	164.114	10.0605	1.44272	6.97332	3.1e-12	3.04e-11
RC: D4 vs D14	K06012	85.7962	9.21252	1.38952	6.63002	3.36e-11	2.63e-10
RC: D4 vs D14	K06020	164.807	9.14378	1.2201	7.49426	6.67e-14	8.82e-13
RC: D4 vs D14	K06041	165.753	2.79228	0.98271	2.84141	0.00449146	0.00828889
RC: D4 vs D14	K06042	57.3222	8.16337	1.25637	6.49759	8.16e-11	5.98e-10
RC: D4 vs D14	K06076	202.726	9.31222	1.43147	6.50534	7.75e-11	5.72e-10
RC: D4 vs D14	K06133	238.098	10.68	1.19076	8.96905	2.99e-19	1.23e-17
RC: D4 vs D14	K06142	488.826	10.4432	1.40816	7.41616	1.21e-13	1.51e-12
RC: D4 vs D14	K06168	301.264	8.34043	0.750448	11.1139	1.07e-28	1.15e-26
RC: D4 vs D14	K06177	63.2004	6.43934	1.13973	5.6499	1.61e-08	7.83e-08
RC: D4 vs D14	K06182	68.3403	6.9714	1.21532	5.73625	9.68e-09	4.87e-08
RC: D4 vs D14	K06188	60.7551	7.68546	1.51588	5.06995	3.98e-07	1.58e-06
RC: D4 vs D14	K06191	58.6413	-2.91937	0.68715	-4.24852	2.15e-05	6.16e-05
RC: D4 vs D14	K06200	188.18	9.55879	1.21039	7.89731	2.85e-15	4.81e-14
RC: D4 vs D14	K06204	134.606	9.76061	1.39846	6.97954	2.96e-12	2.92e-11
RC: D4 vs D14	K06209	82.8753	9.49065	1.28493	7.38613	1.51e-13	1.82e-12
RC: D4 vs D14	K06215	69.1984	4.56272	0.948433	4.81079	1.5e-06	5.29e-06
RC: D4 vs D14	K06216	59.8203	-3.32381	1.1011	-3.01862	0.00253931	0.00489194
RC: D4 vs D14	K06223	265.927	10.6509	1.26839	8.39716	4.57e-17	1.15e-15
RC: D4 vs D14	K06283	96.6712	9.33646	1.37003	6.8148	9.44e-12	8.21e-11
RC: D4 vs D14	K06287	306.415	3.35665	0.8695	3.86043	0.000113186	0.000282137
RC: D4 vs D14	K06295	50.509	8.00905	1.39093	5.75807	8.51e-09	4.33e-08
RC: D4 vs D14	K06298	71.6917	8.79684	1.41088	6.23501	4.52e-10	2.83e-09
RC: D4 vs D14	K06317	60.5319	8.57425	1.3832	6.19884	5.69e-10	3.52e-09
RC: D4 vs D14	K06320	90.2198	8.96321	1.51202	5.92795	3.07e-09	1.66e-08
RC: D4 vs D14	K06330	74.2525	9.60749	1.29004	7.44741	9.52e-14	1.23e-12
RC: D4 vs D14	K06333	98.9336	9.24977	1.39506	6.63036	3.35e-11	2.63e-10
RC: D4 vs D14	K06334	62.6211	8.59018	1.40347	6.12069	9.32e-10	5.52e-09
RC: D4 vs D14	K06373	168.455	10.0955	1.20985	8.3444	7.16e-17	1.71e-15
RC: D4 vs D14	K06374	175.145	10.2127	1.21709	8.39109	4.82e-17	1.2e-15
RC: D4 vs D14	K06379	92.706	9.3095	1.38673	6.71325	1.9e-11	1.56e-10
RC: D4 vs D14	K06381	236.423	10.5289	1.21223	8.68556	3.77e-18	1.22e-16
RC: D4 vs D14	K06382	94.9327	9.3027	1.36434	6.81845	9.2e-12	8.04e-11
RC: D4 vs D14	K06383	85.8918	9.00874	1.35828	6.63246	3.3e-11	2.6e-10
RC: D4 vs D14	K06384	61.166	4.93769	1.00009	4.93724	7.92e-07	2.99e-06
RC: D4 vs D14	K06385	82.6957	9.10418	1.38717	6.56315	5.27e-11	4.01e-10
RC: D4 vs D14	K06387	74.4982	8.48725	1.32709	6.39539	1.6e-10	1.11e-09
RC: D4 vs D14	K06390	72.4898	8.83144	1.38237	6.38864	1.67e-10	1.16e-09
RC: D4 vs D14	K06391	66.0444	8.70139	1.37642	6.32174	2.59e-10	1.72e-09
RC: D4 vs D14	K06392	77.5047	8.9648	1.36979	6.54463	5.96e-11	4.49e-10
RC: D4 vs D14	K06393	78.4283	9.07917	1.36417	6.65547	2.82e-11	2.24e-10
RC: D4 vs D14	K06394	80.8866	9.139	1.37343	6.65413	2.85e-11	2.26e-10
RC: D4 vs D14	K06395	53.4808	8.51357	1.37571	6.18851	6.07e-10	3.72e-09
RC: D4 vs D14	K06396	71.6695	8.83205	1.36522	6.46931	9.85e-11	7.12e-10
RC: D4 vs D14	K06397	84.9934	8.97282	1.36254	6.58535	4.54e-11	3.49e-10
RC: D4 vs D14	K06398	90.9707	9.18427	1.37371	6.68575	2.3e-11	1.85e-10
RC: D4 vs D14	K06399	93.9314	9.18365	1.36137	6.7459	1.52e-11	1.26e-10
RC: D4 vs D14	K06400	2443.19	6.28542	1.17086	5.36821	7.95e-08	3.5e-07
RC: D4 vs D14	K06403	55.2721	8.52385	1.41276	6.03347	1.6e-09	9.2e-09
RC: D4 vs D14	K06404	52.4626	8.52956	1.43954	5.92519	3.12e-09	1.68e-08
RC: D4 vs D14	K06405	100.216	9.43334	1.39774	6.749	1.49e-11	1.24e-10
RC: D4 vs D14	K06406	85.6624	9.14848	1.38524	6.60426	3.99e-11	3.1e-10
RC: D4 vs D14	K06407	94.7656	9.33636	1.39246	6.70493	2.02e-11	1.63e-10
RC: D4 vs D14	K06408	53.0537	8.60211	1.3881	6.19703	5.75e-10	3.55e-09
RC: D4 vs D14	K06409	105.841	9.4103	1.35852	6.92685	4.3e-12	4.11e-11
RC: D4 vs D14	K06410	65.9622	8.71939	1.42212	6.13127	8.72e-10	5.19e-09
RC: D4 vs D14	K06411	55.8488	8.47653	1.44206	5.87808	4.15e-09	2.2e-08
RC: D4 vs D14	K06412	231.885	6.88702	1.01628	6.77673	1.23e-11	1.05e-10
RC: D4 vs D14	K06421	92.667	9.05959	1.38963	6.51943	7.06e-11	5.26e-10
RC: D4 vs D14	K06438	83.2422	8.89401	1.35309	6.57312	4.93e-11	3.76e-10
RC: D4 vs D14	K06518	226.595	5.71376	0.447064	12.7806	2.1e-37	4.53e-35
RC: D4 vs D14	K06726	94.8794	-2.08584	0.583601	-3.57408	0.000351458	0.000788562
RC: D4 vs D14	K06861	161.826	10.021	1.42282	7.04306	1.88e-12	1.94e-11
RC: D4 vs D14	K06864	75.8655	9.51661	1.28832	7.38686	1.5e-13	1.82e-12
RC: D4 vs D14	K06867	60.9072	8.63527	1.33784	6.45466	1.08e-10	7.81e-10
RC: D4 vs D14	K06878	131.836	10.0827	1.33835	7.53366	4.93e-14	6.66e-13
RC: D4 vs D14	K06891	51.9449	6.18531	1.34989	4.58208	4.6e-06	1.47e-05
RC: D4 vs D14	K06894	67.0082	7.92573	1.38013	5.74273	9.32e-09	4.71e-08
RC: D4 vs D14	K06895	57.3935	-4.12706	1.21833	-3.38747	0.000705408	0.00149951
RC: D4 vs D14	K06898	72.4726	9.61264	1.26465	7.60103	2.94e-14	4.1e-13
RC: D4 vs D14	K06904	159.738	9.07823	1.2533	7.24348	4.37e-13	5e-12
RC: D4 vs D14	K06905	57.0781	8.562	1.35851	6.30248	2.93e-10	1.92e-09
RC: D4 vs D14	K06920	193.801	8.43572	1.06334	7.93322	2.14e-15	3.75e-14
RC: D4 vs D14	K06921	641.047	11.1923	1.2862	8.70181	3.27e-18	1.07e-16
RC: D4 vs D14	K06923	95.9165	9.50201	1.30392	7.28729	3.16e-13	3.67e-12
RC: D4 vs D14	K06924	70.8514	9.6141	1.25081	7.68632	1.51e-14	2.21e-13
RC: D4 vs D14	K06969	249.931	3.58035	0.826033	4.33439	1.46e-05	4.28e-05
RC: D4 vs D14	K06972	80.3792	9.13327	1.39286	6.55722	5.48e-11	4.16e-10
RC: D4 vs D14	K06973	151.441	2.36728	0.828235	2.85822	0.00426024	0.00790194
RC: D4 vs D14	K06987	56.1863	8.05934	1.34148	6.00778	1.88e-09	1.06e-08
RC: D4 vs D14	K06990	53.0017	9.23829	1.24062	7.44652	9.58e-14	1.24e-12
RC: D4 vs D14	K06997	314.63	3.77838	0.611543	6.17844	6.47e-10	3.94e-09
RC: D4 vs D14	K07000	76.5024	6.14312	1.5174	4.04846	5.16e-05	0.000137752
RC: D4 vs D14	K07001	472.837	3.7729	0.927631	4.06724	4.76e-05	0.000128113
RC: D4 vs D14	K07003	110.537	9.47901	1.23789	7.65739	1.9e-14	2.7e-13
RC: D4 vs D14	K07005	265.013	11.3199	1.20075	9.4273	4.21e-21	2.29e-19
RC: D4 vs D14	K07012	104.794	9.34084	1.21409	7.69371	1.43e-14	2.09e-13
RC: D4 vs D14	K07037	162.967	2.94012	1.09053	2.69605	0.00701677	0.0125205
RC: D4 vs D14	K07038	92.9918	-2.83474	0.588131	-4.81992	1.44e-06	5.07e-06
RC: D4 vs D14	K07053	182.409	7.46965	0.738231	10.1183	4.58e-24	3.9e-22
RC: D4 vs D14	K07074	67.3026	8.62908	1.42816	6.04211	1.52e-09	8.77e-09
RC: D4 vs D14	K07075	301.057	10.3049	1.25813	8.19069	2.6e-16	5.47e-15
RC: D4 vs D14	K07076	220.878	8.27378	1.1075	7.47071	7.98e-14	1.04e-12
RC: D4 vs D14	K07078	93.2083	-2.02343	0.527494	-3.83593	0.000125092	0.00030843
RC: D4 vs D14	K07079	438.463	10.8404	1.21724	8.90576	5.3e-19	2.03e-17
RC: D4 vs D14	K07085	379.184	11.3422	1.33124	8.52008	1.59e-17	4.56e-16
RC: D4 vs D14	K07089	152.185	2.42703	0.936083	2.59275	0.00952131	0.0165701
RC: D4 vs D14	K07091	160.749	8.93882	1.43548	6.22705	4.75e-10	2.97e-09
RC: D4 vs D14	K07096	129.65	9.65626	1.21126	7.97205	1.56e-15	2.84e-14
RC: D4 vs D14	K07097	75.3036	-2.46796	0.600713	-4.10838	3.98e-05	0.000108443
RC: D4 vs D14	K07102	143.397	9.80291	1.62786	6.02195	1.72e-09	9.81e-09
RC: D4 vs D14	K07105	122.252	2.64199	0.908207	2.90902	0.00362562	0.00679886
RC: D4 vs D14	K07107	400.936	3.3719	0.87544	3.85167	0.000117316	0.000291721
RC: D4 vs D14	K07114	356.843	11.112	1.25104	8.88219	6.56e-19	2.41e-17
RC: D4 vs D14	K07118	118.5	-2.05409	0.54315	-3.78181	0.000155691	0.000375273
RC: D4 vs D14	K07124	192.009	3.76991	0.881291	4.27771	1.89e-05	5.46e-05
RC: D4 vs D14	K07133	1356.98	8.93048	0.616672	14.4817	1.58e-47	1.29e-44
RC: D4 vs D14	K07137	369.925	11.5276	1.19366	9.65739	4.57e-22	2.97e-20
RC: D4 vs D14	K07138	260.723	10.847	1.20322	9.01498	1.97e-19	8.7e-18
RC: D4 vs D14	K07139	239.814	2.9033	0.875325	3.31683	0.00091046	0.00189317
RC: D4 vs D14	K07148	107.508	5.17188	0.81505	6.34548	2.22e-10	1.49e-09
RC: D4 vs D14	K07154	478.704	11.7678	1.30969	8.98515	2.58e-19	1.1e-17
RC: D4 vs D14	K07164	169.668	10.0351	1.38684	7.23601	4.62e-13	5.26e-12
RC: D4 vs D14	K07165	448.08	10.5184	1.45216	7.24325	4.38e-13	5e-12
RC: D4 vs D14	K07172	137.878	-3.93885	0.84195	-4.67824	2.89e-06	9.67e-06
RC: D4 vs D14	K07213	119.485	2.02267	0.820347	2.46563	0.0136774	0.0231237
RC: D4 vs D14	K07221	234.983	9.92256	1.45742	6.80831	9.87e-12	8.55e-11
RC: D4 vs D14	K07223	63.8413	-2.77217	0.51575	-5.37504	7.66e-08	3.39e-07
RC: D4 vs D14	K07240	560.874	7.06767	0.419867	16.8331	1.4e-63	2.85e-60
RC: D4 vs D14	K07259	155.127	10.0358	1.27041	7.89961	2.8e-15	4.77e-14
RC: D4 vs D14	K07260	266.784	2.81561	0.997303	2.82323	0.0047543	0.00873117
RC: D4 vs D14	K07263	387.764	10.3534	1.3715	7.54895	4.39e-14	5.96e-13
RC: D4 vs D14	K07264	77.6077	9.58583	1.39089	6.89185	5.51e-12	5.04e-11
RC: D4 vs D14	K07271	265.299	10.6464	1.23152	8.6449	5.39e-18	1.67e-16
RC: D4 vs D14	K07277	171.294	10.0186	1.39086	7.20316	5.88e-13	6.59e-12
RC: D4 vs D14	K07301	288.077	8.73651	0.854345	10.226	1.52e-24	1.32e-22
RC: D4 vs D14	K07315	65.823	4.79013	0.562076	8.52222	1.57e-17	4.51e-16
RC: D4 vs D14	K07317	217.474	9.12699	1.20765	7.55766	4.1e-14	5.63e-13
RC: D4 vs D14	K07318	55.0446	6.56646	1.19262	5.50592	3.67e-08	1.72e-07
RC: D4 vs D14	K07322	238.17	7.22023	1.08997	6.62428	3.49e-11	2.72e-10
RC: D4 vs D14	K07339	359.301	-3.10436	0.482447	-6.43461	1.24e-10	8.8e-10
RC: D4 vs D14	K07340	138.836	9.29147	1.20003	7.74268	9.73e-15	1.46e-13
RC: D4 vs D14	K07387	179.026	9.84298	1.43984	6.83615	8.13e-12	7.21e-11
RC: D4 vs D14	K07391	259.657	9.85863	1.19095	8.27792	1.25e-16	2.83e-15
RC: D4 vs D14	K07403	56.0908	6.7783	1.41041	4.8059	1.54e-06	5.41e-06
RC: D4 vs D14	K07405	163.687	10.0145	1.44529	6.92908	4.24e-12	4.06e-11
RC: D4 vs D14	K07450	316.715	-2.01694	0.65467	-3.08084	0.00206414	0.00405684
RC: D4 vs D14	K07452	159.674	2.72725	0.91759	2.97218	0.00295689	0.00561177
RC: D4 vs D14	K07458	227.412	10.7679	1.19495	9.01117	2.04e-19	8.87e-18
RC: D4 vs D14	K07459	109.662	7.88368	1.04754	7.52593	5.23e-14	7.04e-13
RC: D4 vs D14	K07460	253.294	10.7278	1.19007	9.01441	1.98e-19	8.7e-18
RC: D4 vs D14	K07464	65.2526	8.97482	1.20872	7.42505	1.13e-13	1.42e-12
RC: D4 vs D14	K07481	326.485	10.9229	1.2985	8.41197	4.03e-17	1.03e-15
RC: D4 vs D14	K07482	2291.46	-2.32587	0.698953	-3.32765	0.000875829	0.00182953
RC: D4 vs D14	K07483	1414.72	-2.31001	0.499723	-4.62257	3.79e-06	1.23e-05
RC: D4 vs D14	K07484	1012.12	5.21398	0.816654	6.38456	1.72e-10	1.18e-09
RC: D4 vs D14	K07485	1940.99	9.28122	0.657191	14.1226	2.76e-45	1.61e-42
RC: D4 vs D14	K07486	2731.15	9.35355	0.484541	19.3039	4.98e-83	2.03e-79
RC: D4 vs D14	K07488	68.9846	8.19216	1.41941	5.77153	7.86e-09	4.03e-08
RC: D4 vs D14	K07492	1254.89	9.88111	0.950809	10.3923	2.69e-25	2.39e-23
RC: D4 vs D14	K07493	1408.35	-2.92247	0.532526	-5.48795	4.07e-08	1.88e-07
RC: D4 vs D14	K07494	563.174	11.7374	1.29384	9.07175	1.17e-19	5.32e-18
RC: D4 vs D14	K07495	3375.64	13.0721	1.21688	10.7423	6.44e-27	6.42e-25
RC: D4 vs D14	K07496	1561.02	-2.20886	0.511903	-4.315	1.6e-05	4.66e-05
RC: D4 vs D14	K07497	3655.2	-2.16699	0.325547	-6.65645	2.81e-11	2.23e-10
RC: D4 vs D14	K07507	267.767	2.24461	0.734709	3.0551	0.00224982	0.0043985
RC: D4 vs D14	K07533	80.4563	-2.11826	0.561181	-3.77466	0.000160229	0.000385077
RC: D4 vs D14	K07570	67.121	-3.45233	0.793714	-4.34959	1.36e-05	4.01e-05
RC: D4 vs D14	K07571	83.5891	-2.38569	0.596279	-4.00097	6.31e-05	0.00016563
RC: D4 vs D14	K07576	67.8287	9.19781	1.34123	6.85776	6.99e-12	6.3e-11
RC: D4 vs D14	K07586	76.0969	-3.20944	0.68682	-4.67289	2.97e-06	9.88e-06
RC: D4 vs D14	K07588	151.28	10.0161	1.44818	6.91635	4.63e-12	4.37e-11
RC: D4 vs D14	K07652	92.7023	-2.13325	0.740727	-2.87994	0.00397753	0.00742472
RC: D4 vs D14	K07668	107.469	-2.0145	0.58787	-3.42678	0.000610783	0.00131553
RC: D4 vs D14	K07699	142.639	8.03727	1.20405	6.67521	2.47e-11	1.97e-10
RC: D4 vs D14	K07705	106.624	4.2616	0.542904	7.84964	4.17e-15	6.74e-14
RC: D4 vs D14	K07720	665.526	2.96792	1.17557	2.52466	0.011581	0.0197923
RC: D4 vs D14	K07733	314.946	10.5825	1.23283	8.5839	9.17e-18	2.72e-16
RC: D4 vs D14	K07735	109.75	9.79556	1.62473	6.02906	1.65e-09	9.43e-09
RC: D4 vs D14	K07736	65.1876	9.18223	1.39818	6.56726	5.13e-11	3.91e-10
RC: D4 vs D14	K07778	57.4414	-2.26642	0.822286	-2.75625	0.00584688	0.0105996
RC: D4 vs D14	K07800	128.056	9.29841	1.37381	6.76835	1.3e-11	1.1e-10
RC: D4 vs D14	K07813	294.024	9.47796	1.43972	6.58321	4.6e-11	3.54e-10
RC: D4 vs D14	K07814	214.356	10.5735	1.35961	7.77683	7.44e-15	1.13e-13
RC: D4 vs D14	K07979	645.953	3.11636	0.815294	3.82238	0.000132169	0.000324131
RC: D4 vs D14	K08094	60.0222	6.75137	0.990061	6.81914	9.16e-12	8.02e-11
RC: D4 vs D14	K08138	105.838	7.59587	1.2615	6.02129	1.73e-09	9.84e-09
RC: D4 vs D14	K08156	90.023	9.66962	1.22901	7.8678	3.61e-15	5.89e-14
RC: D4 vs D14	K08161	72.9084	-2.04069	0.736136	-2.77216	0.00556853	0.0101354
RC: D4 vs D14	K08191	85.103	9.31782	1.61854	5.75693	8.57e-09	4.36e-08
RC: D4 vs D14	K08218	181.275	9.63698	1.42383	6.76833	1.3e-11	1.1e-10
RC: D4 vs D14	K08223	117.404	5.43749	1.16959	4.64904	3.33e-06	1.1e-05
RC: D4 vs D14	K08234	73.7955	-3.09478	0.725627	-4.26498	2e-05	5.76e-05
RC: D4 vs D14	K08281	130.772	6.58722	0.87864	7.49706	6.53e-14	8.66e-13
RC: D4 vs D14	K08289	155.166	9.78215	1.23457	7.92349	2.31e-15	4.01e-14
RC: D4 vs D14	K08307	260.529	10.6402	1.47477	7.21481	5.4e-13	6.07e-12
RC: D4 vs D14	K08368	66.1209	4.75868	0.731524	6.50516	7.76e-11	5.72e-10
RC: D4 vs D14	K08384	93.6351	9.24606	1.36647	6.76639	1.32e-11	1.11e-10
RC: D4 vs D14	K08600	393.072	9.18386	0.856961	10.7168	8.49e-27	8.26e-25
RC: D4 vs D14	K08640	72.1134	8.84183	1.38551	6.38162	1.75e-10	1.21e-09
RC: D4 vs D14	K08676	223.909	10.5678	1.70103	6.21262	5.21e-10	3.24e-09
RC: D4 vs D14	K08679	124.231	7.37448	0.883821	8.34386	7.19e-17	1.71e-15
RC: D4 vs D14	K08681	64.4709	5.17713	1.05158	4.92319	8.51e-07	3.19e-06
RC: D4 vs D14	K08717	72.7325	8.38065	1.58055	5.30236	1.14e-07	4.91e-07
RC: D4 vs D14	K08724	60.7178	-2.24723	0.74761	-3.00588	0.00264812	0.00508002
RC: D4 vs D14	K08972	77.2408	-2.01501	0.550691	-3.65906	0.000253142	0.000585534
RC: D4 vs D14	K08974	110.427	2.45978	0.95841	2.56652	0.0102724	0.0177863
RC: D4 vs D14	K08978	172.188	9.95645	1.19986	8.29803	1.06e-16	2.42e-15
RC: D4 vs D14	K08987	81.3687	-2.26129	0.738748	-3.06098	0.00220612	0.0043172
RC: D4 vs D14	K08992	59.3013	-3.07394	0.898707	-3.42041	0.000625272	0.00134532
RC: D4 vs D14	K08999	135.734	9.98221	1.54537	6.45944	1.05e-10	7.58e-10
RC: D4 vs D14	K09121	82.0193	9.6567	1.24978	7.72675	1.1e-14	1.63e-13
RC: D4 vs D14	K09125	159.247	6.51319	0.588181	11.0734	1.69e-28	1.77e-26
RC: D4 vs D14	K09142	51.1674	-3.45232	0.846883	-4.0765	4.57e-05	0.00012353
RC: D4 vs D14	K09144	163.773	9.29538	1.25633	7.39885	1.37e-13	1.68e-12
RC: D4 vs D14	K09145	69.48	5.67018	1.16262	4.87709	1.08e-06	3.92e-06
RC: D4 vs D14	K09457	191.295	6.81044	0.705402	9.65469	4.7e-22	3e-20
RC: D4 vs D14	K09607	207.404	7.46405	1.24094	6.01486	1.8e-09	1.02e-08
RC: D4 vs D14	K09685	89.0593	-2.23035	0.697266	-3.19871	0.00138044	0.00279508
RC: D4 vs D14	K09690	140.764	9.87576	1.33208	7.4138	1.23e-13	1.52e-12
RC: D4 vs D14	K09691	144.614	9.13065	1.35819	6.72266	1.78e-11	1.46e-10
RC: D4 vs D14	K09692	119.182	3.12017	0.78057	3.9973	6.41e-05	0.000167787
RC: D4 vs D14	K09698	88.091	-2.90545	0.592509	-4.90365	9.41e-07	3.47e-06
RC: D4 vs D14	K09702	215.031	10.6336	1.21651	8.7411	2.31e-18	7.8e-17
RC: D4 vs D14	K09707	52.2966	-2.40899	0.971948	-2.47852	0.013193	0.0223696
RC: D4 vs D14	K09749	126.748	9.73262	1.426	6.8251	8.79e-12	7.74e-11
RC: D4 vs D14	K09758	79.7442	8.51965	1.33939	6.36084	2.01e-10	1.36e-09
RC: D4 vs D14	K09773	70.703	-3.15797	0.844506	-3.73943	0.000184436	0.000437594
RC: D4 vs D14	K09774	132.273	9.65867	1.61927	5.96483	2.45e-09	1.35e-08
RC: D4 vs D14	K09775	51.8718	9.24303	1.30407	7.08784	1.36e-12	1.44e-11
RC: D4 vs D14	K09777	58.4632	8.44885	1.39371	6.06213	1.34e-09	7.82e-09
RC: D4 vs D14	K09780	232.876	6.23583	0.546116	11.4185	3.38e-30	4.46e-28
RC: D4 vs D14	K09789	134.088	9.65131	1.63472	5.90393	3.55e-09	1.89e-08
RC: D4 vs D14	K09797	162.236	9.87044	1.34199	7.35506	1.91e-13	2.26e-12
RC: D4 vs D14	K09800	201.477	10.3195	1.45673	7.08399	1.4e-12	1.47e-11
RC: D4 vs D14	K09803	68.2521	8.27687	1.42811	5.79569	6.8e-09	3.52e-08
RC: D4 vs D14	K09808	317.207	10.8011	1.46324	7.38167	1.56e-13	1.87e-12
RC: D4 vs D14	K09809	128.943	3.1935	0.843604	3.78555	0.000153369	0.000370728
RC: D4 vs D14	K09810	160.393	9.80368	1.43519	6.83094	8.44e-12	7.46e-11
RC: D4 vs D14	K09922	164.696	9.86844	1.43128	6.89485	5.39e-12	4.98e-11
RC: D4 vs D14	K09935	58.0329	8.44532	1.38791	6.0849	1.17e-09	6.87e-09
RC: D4 vs D14	K09936	70.0258	4.66773	1.0116	4.61421	3.95e-06	1.28e-05
RC: D4 vs D14	K09955	295.631	11.1975	1.22783	9.11975	7.53e-20	3.46e-18
RC: D4 vs D14	K09973	90.492	8.81471	1.4077	6.26179	3.81e-10	2.43e-09
RC: D4 vs D14	K10009	64.9869	-2.50352	0.786016	-3.18508	0.00144716	0.00291716
RC: D4 vs D14	K10026	190.344	7.8677	0.909835	8.64739	5.27e-18	1.64e-16
RC: D4 vs D14	K10036	114.419	-2.96446	0.78599	-3.77163	0.000162184	0.000389545
RC: D4 vs D14	K10037	107.273	-3.06888	0.918719	-3.34039	0.000836597	0.00175295
RC: D4 vs D14	K10038	63.9145	-2.33588	0.62221	-3.75417	0.000173915	0.000414799
RC: D4 vs D14	K10118	169.15	3.07214	1.12088	2.74082	0.00612856	0.0110417
RC: D4 vs D14	K10119	282.191	2.34599	0.665189	3.52681	0.000420605	0.000927918
RC: D4 vs D14	K10206	172.622	10.1624	1.20534	8.4311	3.42e-17	8.86e-16
RC: D4 vs D14	K10439	171.877	2.54213	0.882763	2.87975	0.00397996	0.00742587
RC: D4 vs D14	K10440	60.2733	6.51916	1.24655	5.22974	1.7e-07	7.12e-07
RC: D4 vs D14	K10441	85.6068	7.6563	1.24242	6.16243	7.16e-10	4.31e-09
RC: D4 vs D14	K10532	82.1696	9.07195	1.45402	6.23921	4.4e-10	2.77e-09
RC: D4 vs D14	K10536	152.478	2.88961	1.07787	2.68086	0.0073433	0.0130519
RC: D4 vs D14	K10540	70.0057	9.15294	1.39973	6.53908	6.19e-11	4.63e-10
RC: D4 vs D14	K10907	124.394	10.3532	1.27309	8.13234	4.21e-16	8.48e-15
RC: D4 vs D14	K10914	54.5029	9.03621	1.4123	6.39824	1.57e-10	1.09e-09
RC: D4 vs D14	K11051	52.0188	4.9218	0.687969	7.1541	8.42e-13	9.16e-12
RC: D4 vs D14	K11085	176.02	6.32954	1.01664	6.22594	4.79e-10	2.98e-09
RC: D4 vs D14	K11102	52.8829	-2.63231	0.896789	-2.93526	0.00333269	0.0062771
RC: D4 vs D14	K11105	148.243	10.1318	1.23013	8.23634	1.78e-16	3.86e-15
RC: D4 vs D14	K11144	67.3315	2.20237	0.915043	2.40685	0.0160909	0.0268708
RC: D4 vs D14	K11176	79.4124	8.9945	1.35041	6.66055	2.73e-11	2.17e-10
RC: D4 vs D14	K11358	89.4413	9.58697	1.35285	7.0865	1.38e-12	1.45e-11
RC: D4 vs D14	K11621	142.569	2.52728	0.843287	2.99694	0.00272709	0.00521194
RC: D4 vs D14	K11690	143.589	5.68326	0.684817	8.29894	1.05e-16	2.41e-15
RC: D4 vs D14	K11720	159.301	9.93515	1.44129	6.89324	5.45e-12	5.01e-11
RC: D4 vs D14	K11733	68.515	-2.63456	0.978273	-2.69307	0.00707966	0.0126217
RC: D4 vs D14	K11741	90.3933	2.04808	0.86153	2.37726	0.0174417	0.0290081
RC: D4 vs D14	K11752	216.27	3.23727	0.638813	5.06762	4.03e-07	1.6e-06
RC: D4 vs D14	K11755	136.988	6.59209	0.694554	9.49111	2.29e-21	1.32e-19
RC: D4 vs D14	K11928	68.4912	4.7176	0.833133	5.66248	1.49e-08	7.31e-08
RC: D4 vs D14	K12063	654.306	3.90943	1.00905	3.87437	0.000106902	0.000267616
RC: D4 vs D14	K12251	140.599	9.86428	1.4077	7.00736	2.43e-12	2.42e-11
RC: D4 vs D14	K12257	231.471	7.74248	0.766912	10.0957	5.77e-24	4.82e-22
RC: D4 vs D14	K12267	71.5987	9.22722	1.24511	7.41075	1.26e-13	1.56e-12
RC: D4 vs D14	K12268	76.9012	-2.38333	0.700351	-3.40306	0.000666366	0.00142675
RC: D4 vs D14	K12269	79.1112	-2.23942	0.713344	-3.13933	0.00169333	0.0033784
RC: D4 vs D14	K12270	79.0323	-2.36954	0.707657	-3.34842	0.000812727	0.00170797
RC: D4 vs D14	K12340	357.59	10.0606	1.4356	7.0079	2.42e-12	2.41e-11
RC: D4 vs D14	K12373	433.555	2.92696	1.11465	2.6259	0.0086419	0.0151623
RC: D4 vs D14	K12452	88.7487	10.1155	1.25901	8.03453	9.39e-16	1.77e-14
RC: D4 vs D14	K12510	78.3743	9.53975	1.35584	7.03605	1.98e-12	2.02e-11
RC: D4 vs D14	K12511	63.7197	8.82985	1.39139	6.34608	2.21e-10	1.49e-09
RC: D4 vs D14	K12524	92.9843	9.26841	1.62705	5.69646	1.22e-08	6.09e-08
RC: D4 vs D14	K12555	67.1796	-2.39739	0.742811	-3.22746	0.00124895	0.00254648
RC: D4 vs D14	K12700	70.7371	-2.37461	0.825502	-2.87656	0.00402032	0.00749091
RC: D4 vs D14	K12960	100.965	8.28153	1.27387	6.5011	7.97e-11	5.85e-10
RC: D4 vs D14	K12984	137.533	10.0667	1.44866	6.94899	3.68e-12	3.57e-11
RC: D4 vs D14	K12992	60.2113	9.22589	1.43984	6.4076	1.48e-10	1.04e-09
RC: D4 vs D14	K12994	130.449	9.14945	1.23595	7.40278	1.33e-13	1.63e-12
RC: D4 vs D14	K12996	91.104	5.85836	0.593775	9.8663	5.83e-23	4.11e-21
RC: D4 vs D14	K12997	184.916	9.60783	1.2295	7.81445	5.52e-15	8.68e-14
RC: D4 vs D14	K12998	117.228	9.94827	1.29973	7.6541	1.95e-14	2.75e-13
RC: D4 vs D14	K13002	369.709	11.2744	1.21414	9.28598	1.6e-20	7.99e-19
RC: D4 vs D14	K13013	65.9222	8.3117	1.34848	6.16377	7.1e-10	4.28e-09
RC: D4 vs D14	K13017	94.7839	9.13894	1.28147	7.13163	9.92e-13	1.07e-11
RC: D4 vs D14	K13018	104.946	9.46865	1.27843	7.40647	1.3e-13	1.6e-12
RC: D4 vs D14	K13020	83.0249	9.1414	1.38762	6.58782	4.46e-11	3.44e-10
RC: D4 vs D14	K13043	104.24	9.20038	1.42113	6.47397	9.55e-11	6.92e-10
RC: D4 vs D14	K13283	141.242	10.0632	1.22106	8.24132	1.7e-16	3.72e-15
RC: D4 vs D14	K13378	144.496	8.73072	1.41697	6.16155	7.2e-10	4.32e-09
RC: D4 vs D14	K13444	163.29	2.70475	1.17847	2.29514	0.021725	0.0357247
RC: D4 vs D14	K13532	141.088	9.74417	1.42259	6.84959	7.41e-12	6.63e-11
RC: D4 vs D14	K13542	54.9094	9.33491	1.2567	7.42812	1.1e-13	1.39e-12
RC: D4 vs D14	K13626	81.8793	9.01335	1.4221	6.33806	2.33e-10	1.56e-09
RC: D4 vs D14	K13643	58.8341	8.52577	1.443	5.90836	3.46e-09	1.85e-08
RC: D4 vs D14	K13652	56.1956	9.05193	1.30896	6.91536	4.67e-12	4.39e-11
RC: D4 vs D14	K13653	234.407	3.41457	1.01855	3.35238	0.000801193	0.00168655
RC: D4 vs D14	K13658	54.1892	9.3586	1.32704	7.05224	1.76e-12	1.83e-11
RC: D4 vs D14	K13747	174.172	10.1271	1.23131	8.22463	1.96e-16	4.21e-15
RC: D4 vs D14	K13936	185.561	9.58913	1.19546	8.02128	1.05e-15	1.95e-14
RC: D4 vs D14	K13990	86.2149	8.59351	1.388	6.19128	5.97e-10	3.67e-09
RC: D4 vs D14	K14058	145.937	9.94792	1.27241	7.81817	5.36e-15	8.49e-14
RC: D4 vs D14	K14170	82.6109	8.22683	1.31623	6.25029	4.1e-10	2.58e-09
RC: D4 vs D14	K14379	69.8467	8.28669	1.61085	5.14431	2.69e-07	1.09e-06
RC: D4 vs D14	K14415	180.214	10.1754	1.21564	8.37037	5.74e-17	1.4e-15
RC: D4 vs D14	K14441	263.473	10.0326	1.1959	8.38917	4.9e-17	1.21e-15
RC: D4 vs D14	K14623	64.8492	6.46066	1.25844	5.13385	2.84e-07	1.15e-06
RC: D4 vs D14	K14652	221.388	3.29408	0.598438	5.50446	3.7e-08	1.73e-07
RC: D4 vs D14	K15255	188.658	10.4463	1.29034	8.09575	5.69e-16	1.13e-14
RC: D4 vs D14	K15383	58.9029	7.94376	1.5215	5.22102	1.78e-07	7.45e-07
RC: D4 vs D14	K15531	85.9935	9.44787	1.24458	7.59123	3.17e-14	4.39e-13
RC: D4 vs D14	K15533	61.2413	8.46181	1.41424	5.9833	2.19e-09	1.21e-08
RC: D4 vs D14	K15580	407.606	-2.02923	0.522906	-3.88067	0.000104169	0.000261413
RC: D4 vs D14	K15633	325.806	7.38489	0.537925	13.7285	6.86e-43	2.34e-40
RC: D4 vs D14	K15635	139.765	9.86045	1.21785	8.09663	5.65e-16	1.13e-14
RC: D4 vs D14	K15770	51.5116	-4.19094	1.38626	-3.02319	0.00250124	0.00482542
RC: D4 vs D14	K15789	61.4382	4.00848	0.920368	4.3553	1.33e-05	3.93e-05
RC: D4 vs D14	K15894	119.897	9.32218	1.25371	7.43565	1.04e-13	1.33e-12
RC: D4 vs D14	K15897	50.8085	8.37276	1.4142	5.92051	3.21e-09	1.73e-08
RC: D4 vs D14	K15921	462.888	12.1223	1.2819	9.45652	3.18e-21	1.78e-19
RC: D4 vs D14	K15923	286.26	3.69478	1.05061	3.51679	0.000436803	0.000961579
RC: D4 vs D14	K15977	136.506	8.87243	1.43028	6.20329	5.53e-10	3.43e-09
RC: D4 vs D14	K15987	125.576	10.1928	1.24923	8.15931	3.37e-16	6.96e-15
RC: D4 vs D14	K16053	275.345	10.511	1.47893	7.10716	1.18e-12	1.26e-11
RC: D4 vs D14	K16150	71.4508	8.99488	1.3665	6.58243	4.63e-11	3.55e-10
RC: D4 vs D14	K16169	84.3092	-2.1813	0.720941	-3.02563	0.00248115	0.00479572
RC: D4 vs D14	K16211	179.136	5.26505	0.493463	10.6696	1.41e-26	1.31e-24
RC: D4 vs D14	K16212	104.407	9.60586	1.22485	7.84246	4.42e-15	7.11e-14
RC: D4 vs D14	K16213	107.388	9.59636	1.21883	7.8734	3.45e-15	5.67e-14
RC: D4 vs D14	K16264	109.035	5.00626	0.500475	10.003	1.48e-23	1.16e-21
RC: D4 vs D14	K16323	69.9099	-2.3647	0.935416	-2.52796	0.0114727	0.0196317
RC: D4 vs D14	K16363	143.739	9.93679	1.44683	6.86795	6.51e-12	5.88e-11
RC: D4 vs D14	K16649	124.487	6.70353	0.720035	9.31001	1.28e-20	6.53e-19
RC: D4 vs D14	K16650	81.5695	10.1189	1.5271	6.62623	3.44e-11	2.69e-10
RC: D4 vs D14	K16692	205.224	9.17756	1.4408	6.36975	1.89e-10	1.29e-09
RC: D4 vs D14	K16694	246.996	9.92291	1.292	7.68028	1.59e-14	2.29e-13
RC: D4 vs D14	K16698	184.354	9.19245	1.25146	7.34537	2.05e-13	2.41e-12
RC: D4 vs D14	K16789	110.679	2.25541	0.986856	2.28545	0.0222864	0.0365891
RC: D4 vs D14	K16870	62.8344	8.99699	1.38227	6.50887	7.57e-11	5.6e-10
RC: D4 vs D14	K16923	52.6258	-3.42819	1.08117	-3.17082	0.00152008	0.0030506
RC: D4 vs D14	K16924	64.1029	-2.83627	0.627636	-4.51898	6.21e-06	1.95e-05
RC: D4 vs D14	K17077	69.3534	-2.2635	0.702056	-3.22411	0.00126367	0.00257136
RC: D4 vs D14	K17103	206.43	9.36703	1.23054	7.61216	2.7e-14	3.77e-13
RC: D4 vs D14	K17248	113.655	9.75681	1.32242	7.378	1.61e-13	1.92e-12
RC: D4 vs D14	K17472	88.3166	6.43506	1.02701	6.26583	3.71e-10	2.38e-09
RC: D4 vs D14	K18122	109.395	8.52988	1.2126	7.03438	2e-12	2.04e-11
RC: D4 vs D14	K18139	143.189	8.98547	1.425	6.30559	2.87e-10	1.89e-09
RC: D4 vs D14	K18197	55.7895	8.47772	1.34372	6.30912	2.81e-10	1.86e-09
RC: D4 vs D14	K18218	72.8224	4.47332	0.762469	5.86689	4.44e-09	2.35e-08
RC: D4 vs D14	K18220	146.246	2.80789	0.823816	3.4084	0.000653456	0.0014008
RC: D4 vs D14	K18344	79.8071	9.25274	1.57866	5.86112	4.6e-09	2.41e-08
RC: D4 vs D14	K18345	162.257	10.2265	1.45456	7.03063	2.06e-12	2.08e-11
RC: D4 vs D14	K18346	149.597	9.90038	1.33878	7.39507	1.41e-13	1.71e-12
RC: D4 vs D14	K18349	273.476	2.40214	1.10542	2.17305	0.0297763	0.0480559
RC: D4 vs D14	K18350	199.816	2.89048	1.09859	2.63108	0.00851143	0.0149462
RC: D4 vs D14	K18353	164.233	9.95328	1.22272	8.14026	3.94e-16	8.02e-15
RC: D4 vs D14	K18369	125.903	4.75636	0.922613	5.15532	2.53e-07	1.03e-06
RC: D4 vs D14	K18430	125.433	9.62437	1.21093	7.94794	1.9e-15	3.39e-14
RC: D4 vs D14	K18431	111.855	9.39112	1.20021	7.82456	5.09e-15	8.1e-14
RC: D4 vs D14	K18691	145.356	9.62488	1.42667	6.7464	1.52e-11	1.26e-10
RC: D4 vs D14	K18707	280.672	9.96768	1.19212	8.36128	6.2e-17	1.49e-15
RC: D4 vs D14	K18785	105.601	9.05795	1.24589	7.27028	3.59e-13	4.15e-12
RC: D4 vs D14	K18820	57.2783	7.45309	1.57041	4.74595	2.08e-06	7.11e-06
RC: D4 vs D14	K18831	207.018	7.97318	1.25132	6.37184	1.87e-10	1.28e-09
RC: D4 vs D14	K18891	64.7689	-3.28133	1.09513	-2.9963	0.0027328	0.00522042
RC: D4 vs D14	K18892	66.1452	-3.29425	1.10855	-2.97168	0.00296174	0.00561836
RC: D4 vs D14	K18908	304.43	7.24372	0.717845	10.0909	6.06e-24	4.86e-22
RC: D4 vs D14	K18909	73.7539	5.47372	0.634647	8.62483	6.42e-18	1.94e-16
RC: D4 vs D14	K18928	76.2926	-2.37832	0.698899	-3.40296	0.000666605	0.00142675
RC: D4 vs D14	K18936	144.847	-2.5992	0.863414	-3.01038	0.00260922	0.00501481
RC: D4 vs D14	K18940	78.9337	-2.10908	0.690879	-3.05274	0.00226761	0.00443117
RC: D4 vs D14	K18954	507.522	11.493	1.35449	8.48509	2.16e-17	5.8e-16
RC: D4 vs D14	K18979	178.803	2.51403	0.908585	2.76697	0.00565792	0.010289
RC: D4 vs D14	K18986	104.058	9.70884	1.41676	6.85284	7.24e-12	6.5e-11
RC: D4 vs D14	K19048	122.157	9.82605	1.45277	6.76369	1.35e-11	1.12e-10
RC: D4 vs D14	K19055	145.481	2.75859	0.721795	3.82185	0.000132455	0.000324626
RC: D4 vs D14	K19092	243.704	10.4742	1.33004	7.87512	3.4e-15	5.61e-14
RC: D4 vs D14	K19117	70.9753	8.65427	1.23697	6.99633	2.63e-12	2.6e-11
RC: D4 vs D14	K19118	73.0126	8.73438	1.22677	7.11982	1.08e-12	1.16e-11
RC: D4 vs D14	K19119	72.1334	8.84514	1.23418	7.16684	7.67e-13	8.46e-12
RC: D4 vs D14	K19167	99.0052	10.5969	1.35965	7.79382	6.5e-15	1e-13
RC: D4 vs D14	K19169	51.1585	8.23977	1.33718	6.16203	7.18e-10	4.32e-09
RC: D4 vs D14	K19171	102.533	8.62831	1.25128	6.8956	5.36e-12	4.96e-11
RC: D4 vs D14	K19172	80.3474	8.67631	1.20651	7.19122	6.42e-13	7.13e-12
RC: D4 vs D14	K19221	57.5477	8.20872	1.44903	5.66496	1.47e-08	7.23e-08
RC: D4 vs D14	K19222	79.2892	-2.67864	0.644519	-4.15603	3.24e-05	8.93e-05
RC: D4 vs D14	K19265	131.768	3.10432	0.972169	3.19319	0.00140712	0.00284486
RC: D4 vs D14	K19271	230.779	10.6978	1.22923	8.70285	3.24e-18	1.07e-16
RC: D4 vs D14	K19294	627.67	12.2215	1.22818	9.95095	2.5e-23	1.93e-21
RC: D4 vs D14	K19304	319.806	10.0805	1.20414	8.37148	5.69e-17	1.39e-15
RC: D4 vs D14	K19309	105.336	9.8847	1.421	6.95615	3.5e-12	3.41e-11
RC: D4 vs D14	K19310	207.623	10.8319	1.4279	7.58588	3.3e-14	4.56e-13
RC: D4 vs D14	K19334	179.412	2.34273	1.00978	2.32004	0.0203389	0.0335534
RC: D4 vs D14	K19355	81.0937	9.1309	1.61188	5.66474	1.47e-08	7.23e-08
RC: D4 vs D14	K19575	117.43	2.346	0.970253	2.41793	0.0156091	0.0261517
RC: D4 vs D14	K19693	183.57	9.82442	1.45909	6.73326	1.66e-11	1.36e-10
RC: D4 vs D14	K19824	260.131	10.665	1.1967	8.91203	5.01e-19	1.93e-17
RC: D4 vs D14	K20276	156.624	8.57896	1.05434	8.13682	4.06e-16	8.21e-15
RC: D4 vs D14	K20444	198.305	9.83266	1.27937	7.68554	1.52e-14	2.22e-13
RC: D4 vs D14	K20461	56.8987	8.71557	1.34474	6.48124	9.1e-11	6.61e-10
RC: D4 vs D14	K20487	121.285	9.61701	1.37788	6.97958	2.96e-12	2.92e-11
RC: D4 vs D14	K20488	225.362	10.632	1.3759	7.72734	1.1e-14	1.63e-13
RC: D4 vs D14	K20492	51.7568	8.61979	1.39343	6.18601	6.17e-10	3.77e-09
RC: D4 vs D14	K20708	52.8002	-2.44398	0.595521	-4.10394	4.06e-05	0.000110326
RC: D4 vs D14	K20866	133.41	9.55882	1.38602	6.8966	5.33e-12	4.94e-11
RC: D4 vs D14	K20968	98.0918	7.83184	1.39279	5.62315	1.88e-08	9.08e-08
RC: D4 vs D14	K21023	144.991	7.86431	1.29549	6.07055	1.27e-09	7.46e-09
RC: D4 vs D14	K21071	176.358	10.7605	1.28072	8.40195	4.39e-17	1.11e-15
RC: D4 vs D14	K21394	125.937	5.46358	0.68671	7.95617	1.77e-15	3.21e-14
RC: D4 vs D14	K21395	196.412	5.25822	0.696275	7.55194	4.29e-14	5.84e-13
RC: D4 vs D14	K21462	64.5588	8.70986	1.31109	6.64324	3.07e-11	2.43e-10
RC: D4 vs D14	K21472	159.852	9.82078	1.22858	7.99358	1.31e-15	2.39e-14
RC: D4 vs D14	K21498	79.0578	7.42391	1.35224	5.49007	4.02e-08	1.86e-07
RC: D4 vs D14	K21556	131.969	9.60996	1.63833	5.86569	4.47e-09	2.36e-08
RC: D4 vs D14	K21567	67.4102	-2.34248	0.720232	-3.2524	0.00114437	0.00234848
RC: D4 vs D14	K21571	284.235	10.5507	1.43621	7.34616	2.04e-13	2.4e-12
RC: D4 vs D14	K21572	2925.23	13.8351	1.43654	9.63085	5.92e-22	3.73e-20
RC: D4 vs D14	K21573	2548.29	13.6086	1.44492	9.41826	4.59e-21	2.43e-19
RC: D4 vs D14	K21574	154.919	10.0221	1.67124	5.99676	2.01e-09	1.13e-08
RC: D4 vs D14	K21575	74.2537	6.87773	1.48871	4.61993	3.84e-06	1.25e-05
RC: D4 vs D14	K21600	173.166	3.45292	0.877187	3.93636	8.27e-05	0.000212139
RC: D4 vs D14	K21739	86.3747	-2.17673	0.635514	-3.42515	0.00061446	0.00132275
RC: D4 vs D14	K21744	297.954	3.58726	0.803195	4.46623	7.96e-06	2.46e-05
RC: D4 vs D14	K21903	116.625	7.38222	0.958031	7.70561	1.3e-14	1.91e-13
RC: D4 vs D14	K21929	96.8504	2.54419	0.737905	3.44785	0.00056506	0.00122415
RC: D4 vs D14	K22024	175.566	2.1002	0.958415	2.19133	0.0284281	0.0460254
RC: D4 vs D14	K22044	98.8309	-2.00886	0.405298	-4.9565	7.18e-07	2.72e-06
RC: D4 vs D14	K22132	279.18	8.68991	0.861082	10.0918	6e-24	4.86e-22
RC: D4 vs D14	K22162	127.117	6.09012	0.822451	7.40484	1.31e-13	1.61e-12
RC: D4 vs D14	K22205	53.3775	-3.34875	1.31852	-2.53978	0.0110923	0.0190527
RC: D4 vs D14	K22212	63.854	-2.39447	0.725904	-3.2986	0.000971669	0.00201123
RC: D4 vs D14	K22214	146.799	9.94356	1.65809	5.99701	2.01e-09	1.13e-08
RC: D4 vs D14	K22278	604.716	3.39417	1.00457	3.37873	0.000728219	0.00154327
RC: D4 vs D14	K22293	109.368	9.59355	1.36526	7.0269	2.11e-12	2.13e-11
RC: D4 vs D14	K22405	172.544	9.8649	1.224	8.05953	7.66e-16	1.49e-14
RC: D4 vs D14	K22477	58.3018	8.87587	1.3965	6.35582	2.07e-10	1.41e-09
RC: D4 vs D14	K22522	182.382	2.9797	0.797506	3.73627	0.000186767	0.000442099
RC: D4 vs D14	K22719	244.407	10.4997	1.19815	8.76326	1.9e-18	6.52e-17
RC: D4 vs D14	K22723	66.3579	8.35315	1.54189	5.41749	6.04e-08	2.71e-07
RC: D4 vs D14	K22736	128.081	-2.62133	0.492446	-5.32308	1.02e-07	4.4e-07
RC: D4 vs D14	K22900	67.3846	8.97742	1.28143	7.00577	2.46e-12	2.44e-11
RC: D4 vs D14	K23059	69.7465	-2.26349	0.704451	-3.21313	0.00131298	0.00266906
RC: D4 vs D14	K23159	64.9059	8.04033	1.64085	4.9001	9.58e-07	3.53e-06
RC: D4 vs D14	K23237	137.88	10.1662	1.36769	7.43311	1.06e-13	1.35e-12
RC: D4 vs D14	K23242	147.307	10.3752	1.28555	8.07063	6.99e-16	1.37e-14
RC: D4 vs D14	K23264	62.8504	-2.79652	0.822598	-3.39962	0.000674795	0.00144169
RC: D4 vs D14	K23265	62.7823	-2.46004	0.76145	-3.23073	0.00123473	0.00251874
RC: D4 vs D14	K23269	60.6174	-2.68433	0.579966	-4.62843	3.68e-06	1.2e-05
RC: D4 vs D14	K23304	60.4066	-2.53104	0.983888	-2.57248	0.0100971	0.0175052
RC: D4 vs D14	K23352	188.558	10.1644	1.19343	8.51699	1.64e-17	4.59e-16
RC: D4 vs D14	K23684	111.625	9.87299	1.31973	7.48107	7.37e-14	9.66e-13
RC: D4 vs D14	K23775	87.4337	-3.56784	0.735141	-4.85327	1.21e-06	4.39e-06
RC: D4 vs D14	K23779	111.445	2.26862	0.908557	2.49695	0.0125266	0.0212926
RC: D4 vs D14	K23997	242.128	10.0224	1.1984	8.36313	6.11e-17	1.48e-15
WD: D-3 vs D2	K00004	77.7689	2.79901	0.406423	6.88694	5.7e-12	3.7e-11
WD: D-3 vs D2	K00009	167.659	2.10113	0.39205	5.35934	8.35e-08	2.12e-07
WD: D-3 vs D2	K00010	90.0019	-8.47038	1.40245	-6.03969	1.54e-09	5.31e-09
WD: D-3 vs D2	K00012	278.976	-11.4434	1.56648	-7.30516	2.77e-13	2.51e-12
WD: D-3 vs D2	K00018	108.974	-10.2517	1.48106	-6.92185	4.46e-12	3.05e-11
WD: D-3 vs D2	K00020	169.135	2.02577	0.329314	6.15148	7.68e-10	2.83e-09
WD: D-3 vs D2	K00024	113.768	-23.8561	1.69244	-14.0957	4.04e-45	1.37e-42
WD: D-3 vs D2	K00027	173.352	-10.6847	1.39979	-7.63308	2.29e-14	2.83e-13
WD: D-3 vs D2	K00041	74.2708	-9.3552	1.42943	-6.54473	5.96e-11	2.85e-10
WD: D-3 vs D2	K00046	141.932	-10.0848	1.48216	-6.80414	1.02e-11	6.1e-11
WD: D-3 vs D2	K00054	118.712	2.10383	0.439381	4.78817	1.68e-06	3.52e-06
WD: D-3 vs D2	K00058	170.133	-10.5571	1.47709	-7.14727	8.85e-13	7.31e-12
WD: D-3 vs D2	K00074	55.518	-9.31413	1.50525	-6.18778	6.1e-10	2.29e-09
WD: D-3 vs D2	K00078	56.6895	-7.87508	1.46093	-5.39046	7.03e-08	1.81e-07
WD: D-3 vs D2	K00091	100.535	2.16182	0.472082	4.57933	4.66e-06	9.15e-06
WD: D-3 vs D2	K00097	90.3134	-9.58643	1.29311	-7.41347	1.23e-13	1.25e-12
WD: D-3 vs D2	K00099	239.173	-11.1657	1.38057	-8.08773	6.08e-16	1.16e-14
WD: D-3 vs D2	K00104	57.0578	-8.40774	1.60688	-5.23234	1.67e-07	4.05e-07
WD: D-3 vs D2	K00105	104.282	2.9949	0.444738	6.73408	1.65e-11	9.49e-11
WD: D-3 vs D2	K00112	50.9332	-8.42809	1.18744	-7.09768	1.27e-12	1.01e-11
WD: D-3 vs D2	K00158	128.217	2.46379	0.402672	6.1186	9.44e-10	3.39e-09
WD: D-3 vs D2	K00174	230.206	-11.0185	1.44028	-7.65025	2.01e-14	2.52e-13
WD: D-3 vs D2	K00175	205.373	-10.6612	1.51751	-7.02546	2.13e-12	1.61e-11
WD: D-3 vs D2	K00176	139.556	-10.4074	1.32763	-7.83906	4.54e-15	6.73e-14
WD: D-3 vs D2	K00177	112.747	-10.1467	1.41694	-7.16098	8.01e-13	6.7e-12
WD: D-3 vs D2	K00179	106.876	-10.4812	1.48152	-7.0746	1.5e-12	1.18e-11
WD: D-3 vs D2	K00180	113.817	-10.5536	1.47008	-7.17892	7.03e-13	5.94e-12
WD: D-3 vs D2	K00230	86.0555	2.55785	0.380047	6.73034	1.69e-11	9.71e-11
WD: D-3 vs D2	K00239	139.592	-24.0416	1.66264	-14.4599	2.17e-47	1.47e-44
WD: D-3 vs D2	K00240	143.914	-24.11	1.67289	-14.4122	4.34e-47	2.52e-44
WD: D-3 vs D2	K00241	133.046	-23.9805	1.71401	-13.9909	1.77e-44	4e-42
WD: D-3 vs D2	K00248	135.832	-9.59305	1.59004	-6.03322	1.61e-09	5.5e-09
WD: D-3 vs D2	K00249	166.694	-9.98777	1.41301	-7.06846	1.57e-12	1.22e-11
WD: D-3 vs D2	K00259	71.8762	-9.58942	1.72139	-5.57075	2.54e-08	7.14e-08
WD: D-3 vs D2	K00262	380.485	-10.8029	1.29192	-8.36187	6.17e-17	1.39e-15
WD: D-3 vs D2	K00278	165.13	-10.5131	1.45825	-7.20941	5.62e-13	4.8e-12
WD: D-3 vs D2	K00282	75.9066	-9.1579	1.24671	-7.34563	2.05e-13	1.95e-12
WD: D-3 vs D2	K00283	78.3121	-9.34011	1.20353	-7.76059	8.45e-15	1.18e-13
WD: D-3 vs D2	K00290	139.371	-10.1379	1.59955	-6.33795	2.33e-10	9.75e-10
WD: D-3 vs D2	K00298	170.784	2.77849	0.422187	6.58119	4.67e-11	2.3e-10
WD: D-3 vs D2	K00330	115.519	-23.6225	1.7662	-13.3747	8.5e-41	9.09e-39
WD: D-3 vs D2	K00331	102.669	-23.5246	1.76831	-13.3034	2.21e-40	2.25e-38
WD: D-3 vs D2	K00334	79.2843	-9.81328	1.55377	-6.31578	2.69e-10	1.11e-09
WD: D-3 vs D2	K00335	74.4109	-9.82159	1.54083	-6.37423	1.84e-10	7.94e-10
WD: D-3 vs D2	K00337	109.637	-23.5802	1.78628	-13.2007	8.69e-40	8.03e-38
WD: D-3 vs D2	K00338	84.6751	-23.2881	1.77379	-13.129	2.25e-39	1.86e-37
WD: D-3 vs D2	K00340	108.698	-23.5438	1.67339	-14.0695	5.84e-45	1.83e-42
WD: D-3 vs D2	K00343	108.106	-23.6113	1.71181	-13.7932	2.8e-43	4.22e-41
WD: D-3 vs D2	K00346	83.0438	-9.44411	1.34503	-7.0215	2.2e-12	1.65e-11
WD: D-3 vs D2	K00347	80.6691	-9.43131	1.20523	-7.82534	5.06e-15	7.38e-14
WD: D-3 vs D2	K00348	84.5449	-9.42387	1.28926	-7.30952	2.68e-13	2.44e-12
WD: D-3 vs D2	K00349	82.7103	-9.4131	1.25999	-7.47078	7.97e-14	8.54e-13
WD: D-3 vs D2	K00350	82.0358	-9.36859	1.32104	-7.09183	1.32e-12	1.05e-11
WD: D-3 vs D2	K00351	71.4556	-9.06636	1.33956	-6.76818	1.3e-11	7.65e-11
WD: D-3 vs D2	K00364	114.183	2.09043	0.440645	4.74403	2.1e-06	4.31e-06
WD: D-3 vs D2	K00432	86.0494	2.60566	0.321012	8.11702	4.78e-16	9.43e-15
WD: D-3 vs D2	K00548	219.767	-11.139	1.42456	-7.8193	5.31e-15	7.66e-14
WD: D-3 vs D2	K00549	251.086	2.01375	0.314032	6.41255	1.43e-10	6.28e-10
WD: D-3 vs D2	K00567	200.21	-10.8247	1.47437	-7.34193	2.11e-13	1.99e-12
WD: D-3 vs D2	K00571	204.869	-10.9449	1.66103	-6.58921	4.42e-11	2.2e-10
WD: D-3 vs D2	K00575	99.5226	-10.5141	1.58418	-6.63695	3.2e-11	1.67e-10
WD: D-3 vs D2	K00595	56.9268	-9.52658	1.3676	-6.96592	3.26e-12	2.32e-11
WD: D-3 vs D2	K00598	50.8105	-8.29308	1.62957	-5.08913	3.6e-07	8.31e-07
WD: D-3 vs D2	K00605	124.506	-23.7085	1.8325	-12.9378	2.75e-38	2e-36
WD: D-3 vs D2	K00606	138.398	-10.1415	1.61525	-6.27858	3.42e-10	1.37e-09
WD: D-3 vs D2	K00610	132.149	-10.5443	1.32932	-7.93209	2.15e-15	3.52e-14
WD: D-3 vs D2	K00625	121.663	2.63238	0.424516	6.20091	5.61e-10	2.13e-09
WD: D-3 vs D2	K00627	165.122	2.68274	0.357547	7.50319	6.23e-14	6.81e-13
WD: D-3 vs D2	K00639	76.4514	-23.2704	1.8253	-12.7488	3.17e-37	2.11e-35
WD: D-3 vs D2	K00652	132.889	-24.2233	1.70957	-14.1692	1.42e-45	6.88e-43
WD: D-3 vs D2	K00662	76.5448	-8.68044	1.55379	-5.58663	2.32e-08	6.56e-08
WD: D-3 vs D2	K00677	217.291	-24.7487	1.76836	-13.9953	1.66e-44	3.98e-42
WD: D-3 vs D2	K00682	74.4932	-9.95796	1.5626	-6.3727	1.86e-10	7.99e-10
WD: D-3 vs D2	K00683	119.15	-23.5653	1.82696	-12.8986	4.58e-38	3.21e-36
WD: D-3 vs D2	K00687	109.907	2.95877	0.365817	8.08813	6.06e-16	1.16e-14
WD: D-3 vs D2	K00721	109.404	-9.82656	1.21527	-8.08591	6.17e-16	1.17e-14
WD: D-3 vs D2	K00748	130.778	-23.9594	1.74934	-13.6963	1.07e-42	1.5e-40
WD: D-3 vs D2	K00757	159.074	-10.6802	1.67799	-6.3649	1.95e-10	8.35e-10
WD: D-3 vs D2	K00767	155.6	-10.4791	1.5176	-6.90505	5.02e-12	3.34e-11
WD: D-3 vs D2	K00768	93.0549	-9.82099	1.50987	-6.50454	7.79e-11	3.63e-10
WD: D-3 vs D2	K00798	226.269	-10.5132	1.36077	-7.72588	1.11e-14	1.49e-13
WD: D-3 vs D2	K00821	146.061	-10.2653	1.46495	-7.00724	2.43e-12	1.81e-11
WD: D-3 vs D2	K00833	127.669	-10.0762	1.59388	-6.32178	2.59e-10	1.07e-09
WD: D-3 vs D2	K00841	160.239	2.41544	0.379228	6.36935	1.9e-10	8.16e-10
WD: D-3 vs D2	K00847	211.076	-10.9	1.46928	-7.41857	1.18e-13	1.22e-12
WD: D-3 vs D2	K00848	144.331	-10.5094	1.41328	-7.43622	1.04e-13	1.08e-12
WD: D-3 vs D2	K00864	230.451	-7.27674	0.737527	-9.86639	5.82e-23	2.13e-21
WD: D-3 vs D2	K00867	119.071	2.06054	0.465563	4.42591	9.6e-06	1.8e-05
WD: D-3 vs D2	K00868	105.525	-10.6061	1.40412	-7.55355	4.24e-14	4.81e-13
WD: D-3 vs D2	K00869	141.275	2.32408	0.426681	5.44687	5.13e-08	1.36e-07
WD: D-3 vs D2	K00882	120.231	-8.70641	1.33957	-6.49939	8.06e-11	3.75e-10
WD: D-3 vs D2	K00887	111.858	2.21565	0.433506	5.11099	3.2e-07	7.43e-07
WD: D-3 vs D2	K00895	123.327	-9.99208	1.5514	-6.44067	1.19e-10	5.35e-10
WD: D-3 vs D2	K00912	126.92	-23.8046	1.71838	-13.8529	1.22e-43	2.16e-41
WD: D-3 vs D2	K00917	321.569	2.49595	0.37315	6.68887	2.25e-11	1.23e-10
WD: D-3 vs D2	K00919	302.072	-9.43036	1.13708	-8.2935	1.1e-16	2.39e-15
WD: D-3 vs D2	K00928	70.1501	-9.65756	1.54717	-6.24207	4.32e-10	1.69e-09
WD: D-3 vs D2	K00929	111.93	-10.1588	1.41999	-7.15411	8.42e-13	7.02e-12
WD: D-3 vs D2	K00937	142.001	-10.5272	1.37949	-7.63119	2.33e-14	2.86e-13
WD: D-3 vs D2	K00938	136.623	2.42838	0.397353	6.1114	9.88e-10	3.53e-09
WD: D-3 vs D2	K00940	146.982	-9.7763	1.39369	-7.01469	2.3e-12	1.72e-11
WD: D-3 vs D2	K00946	128.611	-24.1437	1.77268	-13.6199	3.05e-42	3.65e-40
WD: D-3 vs D2	K00956	51.2273	-9.0901	1.66361	-5.46407	4.65e-08	1.24e-07
WD: D-3 vs D2	K00957	50.3287	-9.05606	1.58668	-5.70754	1.15e-08	3.45e-08
WD: D-3 vs D2	K00970	170.397	-10.6635	1.46486	-7.2795	3.35e-13	2.98e-12
WD: D-3 vs D2	K00978	91.3542	-10.2637	1.33497	-7.68832	1.49e-14	1.91e-13
WD: D-3 vs D2	K00986	1932.17	-8.48352	1.26735	-6.69391	2.17e-11	1.19e-10
WD: D-3 vs D2	K00989	79.1979	-7.81792	1.34854	-5.79731	6.74e-09	2.11e-08
WD: D-3 vs D2	K00991	86.1824	-10.2898	1.47223	-6.98926	2.76e-12	2.02e-11
WD: D-3 vs D2	K00992	58.5968	-9.18718	1.36718	-6.71981	1.82e-11	1.03e-10
WD: D-3 vs D2	K01002	74.1628	-8.48535	1.52949	-5.54784	2.89e-08	8e-08
WD: D-3 vs D2	K01006	274.538	-11.2949	1.31238	-8.60639	7.54e-18	1.99e-16
WD: D-3 vs D2	K01008	60.8809	-9.05161	1.452	-6.23388	4.55e-10	1.77e-09
WD: D-3 vs D2	K01009	102.521	-10.1003	1.6093	-6.27619	3.47e-10	1.39e-09
WD: D-3 vs D2	K01012	206.867	-11.0302	1.54581	-7.13551	9.64e-13	7.84e-12
WD: D-3 vs D2	K01026	51.3121	-7.90922	1.57471	-5.02267	5.1e-07	1.15e-06
WD: D-3 vs D2	K01051	96.8777	-9.26794	1.48513	-6.2405	4.36e-10	1.7e-09
WD: D-3 vs D2	K01058	91.56	-9.38468	1.24849	-7.51682	5.61e-14	6.18e-13
WD: D-3 vs D2	K01060	132.932	-7.37321	1.12745	-6.53971	6.16e-11	2.93e-10
WD: D-3 vs D2	K01077	170.658	-10.3345	1.39528	-7.40674	1.29e-13	1.3e-12
WD: D-3 vs D2	K01091	582.91	-10.4574	1.18806	-8.80214	1.34e-18	3.93e-17
WD: D-3 vs D2	K01092	118.47	-9.92359	1.52468	-6.50862	7.58e-11	3.54e-10
WD: D-3 vs D2	K01095	60.9486	-8.98774	1.23677	-7.26712	3.67e-13	3.25e-12
WD: D-3 vs D2	K01101	58.8652	-8.28711	1.51012	-5.48773	4.07e-08	1.1e-07
WD: D-3 vs D2	K01118	271.79	2.46356	0.360337	6.83682	8.1e-12	5e-11
WD: D-3 vs D2	K01129	259.871	-11.1902	1.31557	-8.50593	1.8e-17	4.33e-16
WD: D-3 vs D2	K01144	111.275	-9.91561	1.26511	-7.83772	4.59e-15	6.78e-14
WD: D-3 vs D2	K01151	233.655	-10.8797	1.41031	-7.71441	1.22e-14	1.6e-13
WD: D-3 vs D2	K01156	153.606	-10.6986	1.61972	-6.60518	3.97e-11	2.01e-10
WD: D-3 vs D2	K01163	139.959	-10.6714	1.4453	-7.38355	1.54e-13	1.53e-12
WD: D-3 vs D2	K01173	137.434	-10.4395	1.30543	-7.99697	1.28e-15	2.23e-14
WD: D-3 vs D2	K01174	106.487	-7.94052	1.40104	-5.66761	1.45e-08	4.29e-08
WD: D-3 vs D2	K01179	83.6805	-9.26889	1.44871	-6.39802	1.57e-10	6.83e-10
WD: D-3 vs D2	K01181	121.74	-9.34327	1.41998	-6.57988	4.71e-11	2.31e-10
WD: D-3 vs D2	K01182	120.982	-10.0817	1.43058	-7.04728	1.82e-12	1.39e-11
WD: D-3 vs D2	K01183	51.8171	-8.74126	1.34967	-6.47658	9.38e-11	4.3e-10
WD: D-3 vs D2	K01185	275.17	-11.1739	1.35576	-8.24178	1.7e-16	3.63e-15
WD: D-3 vs D2	K01186	109.196	-9.6085	1.89914	-5.05939	4.21e-07	9.61e-07
WD: D-3 vs D2	K01187	110.386	-10.0219	1.4801	-6.77106	1.28e-11	7.51e-11
WD: D-3 vs D2	K01191	84.7776	-9.46236	1.84969	-5.11564	3.13e-07	7.26e-07
WD: D-3 vs D2	K01192	65.0005	-9.35405	1.51493	-6.17459	6.63e-10	2.47e-09
WD: D-3 vs D2	K01193	140.897	-8.76574	1.3195	-6.64323	3.07e-11	1.61e-10
WD: D-3 vs D2	K01197	65.7859	-23.0257	1.84772	-12.4617	1.21e-35	7.33e-34
WD: D-3 vs D2	K01200	169.38	-10.4422	1.51752	-6.88105	5.94e-12	3.83e-11
WD: D-3 vs D2	K01201	74.7799	-9.79304	1.28872	-7.59905	2.98e-14	3.58e-13
WD: D-3 vs D2	K01205	91.6078	-23.1634	1.89796	-12.2043	2.95e-34	1.64e-32
WD: D-3 vs D2	K01206	362.457	-11.4293	1.73688	-6.58034	4.69e-11	2.31e-10
WD: D-3 vs D2	K01209	271.361	-11.1692	1.54576	-7.2257	4.99e-13	4.29e-12
WD: D-3 vs D2	K01218	111.298	-9.33773	1.39094	-6.71326	1.9e-11	1.06e-10
WD: D-3 vs D2	K01220	310.346	2.4774	0.331617	7.47067	7.98e-14	8.54e-13
WD: D-3 vs D2	K01222	72.4245	-8.07255	1.45454	-5.54991	2.86e-08	7.93e-08
WD: D-3 vs D2	K01224	93.7515	-9.15463	1.46633	-6.24322	4.29e-10	1.68e-09
WD: D-3 vs D2	K01239	212.767	-9.89351	1.3292	-7.44318	9.83e-14	1.03e-12
WD: D-3 vs D2	K01251	116.225	-10.3674	1.58399	-6.54513	5.94e-11	2.85e-10
WD: D-3 vs D2	K01261	143.163	2.95979	0.384159	7.7046	1.31e-14	1.69e-13
WD: D-3 vs D2	K01267	142.867	-10.3348	1.54098	-6.70663	1.99e-11	1.11e-10
WD: D-3 vs D2	K01270	213.502	-11.1544	1.43963	-7.74808	9.33e-15	1.27e-13
WD: D-3 vs D2	K01273	135.901	-9.77397	1.46159	-6.6872	2.27e-11	1.24e-10
WD: D-3 vs D2	K01277	101.419	-9.87734	1.2307	-8.02576	1.01e-15	1.81e-14
WD: D-3 vs D2	K01278	155.774	-10.7415	1.24983	-8.59435	8.37e-18	2.15e-16
WD: D-3 vs D2	K01281	123.017	2.3234	0.387427	5.99699	2.01e-09	6.79e-09
WD: D-3 vs D2	K01284	208.211	-10.913	1.22662	-8.89682	5.75e-19	1.78e-17
WD: D-3 vs D2	K01299	69.3766	-8.75409	1.5208	-5.75622	8.6e-09	2.64e-08
WD: D-3 vs D2	K01303	111.081	-9.99576	1.60837	-6.21484	5.14e-10	1.96e-09
WD: D-3 vs D2	K01304	93.2237	-9.14187	1.46099	-6.2573	3.92e-10	1.55e-09
WD: D-3 vs D2	K01322	56.0649	-8.46172	1.22103	-6.92997	4.21e-12	2.91e-11
WD: D-3 vs D2	K01338	222	-11.1411	1.46841	-7.58716	3.27e-14	3.89e-13
WD: D-3 vs D2	K01356	145.843	-10.4932	1.31164	-8.00003	1.24e-15	2.2e-14
WD: D-3 vs D2	K01361	189.963	2.9287	0.410843	7.12852	1.01e-12	8.17e-12
WD: D-3 vs D2	K01425	125.961	-10.1832	1.56068	-6.52486	6.81e-11	3.21e-10
WD: D-3 vs D2	K01428	53.4314	-8.46896	1.35913	-6.23118	4.63e-10	1.79e-09
WD: D-3 vs D2	K01429	51.1905	-8.48656	1.31166	-6.4701	9.79e-11	4.48e-10
WD: D-3 vs D2	K01438	81.4189	-9.2161	1.43939	-6.40278	1.53e-10	6.65e-10
WD: D-3 vs D2	K01439	96.556	-8.1803	1.40658	-5.81575	6.04e-09	1.91e-08
WD: D-3 vs D2	K01447	465.7	-12.1057	1.33027	-9.10023	9.01e-20	2.96e-18
WD: D-3 vs D2	K01448	737.227	-11.1485	1.36163	-8.18762	2.66e-16	5.55e-15
WD: D-3 vs D2	K01449	201.659	-11.5125	1.45385	-7.91861	2.4e-15	3.86e-14
WD: D-3 vs D2	K01464	50.1443	-8.36717	1.35616	-6.16975	6.84e-10	2.54e-09
WD: D-3 vs D2	K01468	91.6979	-9.88635	1.56415	-6.32058	2.61e-10	1.08e-09
WD: D-3 vs D2	K01485	142.001	-7.30234	1.42845	-5.11206	3.19e-07	7.39e-07
WD: D-3 vs D2	K01486	103.16	-9.61017	1.28324	-7.489	6.94e-14	7.5e-13
WD: D-3 vs D2	K01487	81.9886	-8.51248	1.35559	-6.27955	3.4e-10	1.36e-09
WD: D-3 vs D2	K01488	167.225	2.22813	0.308921	7.21262	5.49e-13	4.7e-12
WD: D-3 vs D2	K01500	111.813	-10.297	1.75321	-5.87325	4.27e-09	1.38e-08
WD: D-3 vs D2	K01507	70.2255	-4.67055	0.994129	-4.69813	2.63e-06	5.33e-06
WD: D-3 vs D2	K01524	68.1626	-8.33029	1.3248	-6.28797	3.22e-10	1.3e-09
WD: D-3 vs D2	K01531	134.881	2.70317	0.486103	5.5609	2.68e-08	7.52e-08
WD: D-3 vs D2	K01567	64.3315	-9.81489	1.45377	-6.75135	1.46e-11	8.46e-11
WD: D-3 vs D2	K01575	180.289	2.47796	0.381322	6.49836	8.12e-11	3.77e-10
WD: D-3 vs D2	K01577	61.0184	-8.07245	1.27997	-6.30673	2.85e-10	1.17e-09
WD: D-3 vs D2	K01579	145.401	-10.1841	1.76967	-5.75478	8.68e-09	2.66e-08
WD: D-3 vs D2	K01585	74.1392	-9.90155	1.50477	-6.58012	4.7e-11	2.31e-10
WD: D-3 vs D2	K01589	159.109	2.06973	0.469247	4.41074	1.03e-05	1.93e-05
WD: D-3 vs D2	K01597	139.903	2.431	0.417207	5.82686	5.65e-09	1.8e-08
WD: D-3 vs D2	K01604	104.198	-9.92307	1.23011	-8.0668	7.22e-16	1.35e-14
WD: D-3 vs D2	K01609	71.1819	-8.1964	1.4495	-5.65464	1.56e-08	4.59e-08
WD: D-3 vs D2	K01610	201.909	-10.2345	1.36372	-7.50483	6.15e-14	6.74e-13
WD: D-3 vs D2	K01620	133.213	-10.2853	1.3947	-7.37455	1.65e-13	1.62e-12
WD: D-3 vs D2	K01621	104.928	2.13018	0.308463	6.90578	4.99e-12	3.33e-11
WD: D-3 vs D2	K01627	119.601	-23.9551	1.7054	-14.0466	8.08e-45	2.19e-42
WD: D-3 vs D2	K01628	54.0147	-9.6468	1.40685	-6.85701	7.03e-12	4.4e-11
WD: D-3 vs D2	K01629	94.9313	-9.36235	1.48664	-6.29765	3.02e-10	1.22e-09
WD: D-3 vs D2	K01635	366.524	2.64818	0.370165	7.15405	8.43e-13	7.02e-12
WD: D-3 vs D2	K01639	166.356	-9.79982	1.60317	-6.11278	9.79e-10	3.51e-09
WD: D-3 vs D2	K01641	121.627	2.36206	0.43505	5.4294	5.65e-08	1.48e-07
WD: D-3 vs D2	K01643	66.8639	-8.34553	1.48412	-5.62324	1.87e-08	5.42e-08
WD: D-3 vs D2	K01644	68.7746	-8.40118	1.38885	-6.04904	1.46e-09	5.05e-09
WD: D-3 vs D2	K01646	67.0247	-8.19713	1.49333	-5.48916	4.04e-08	1.09e-07
WD: D-3 vs D2	K01673	116.976	-10.0166	1.29928	-7.70932	1.26e-14	1.65e-13
WD: D-3 vs D2	K01677	75.5786	-10.1	1.4504	-6.96359	3.32e-12	2.36e-11
WD: D-3 vs D2	K01678	76.5949	-10.1433	1.44798	-7.00518	2.47e-12	1.83e-11
WD: D-3 vs D2	K01679	53.6284	-8.87041	1.42226	-6.23683	4.47e-10	1.74e-09
WD: D-3 vs D2	K01681	117.175	2.58125	0.438981	5.8801	4.1e-09	1.33e-08
WD: D-3 vs D2	K01685	75.8902	-9.34654	1.4392	-6.49427	8.34e-11	3.86e-10
WD: D-3 vs D2	K01692	94.2937	-10.1551	1.40102	-7.24837	4.22e-13	3.69e-12
WD: D-3 vs D2	K01698	68.1224	-9.50177	1.42299	-6.67734	2.43e-11	1.32e-10
WD: D-3 vs D2	K01709	69.2587	-9.78391	1.4006	-6.9855	2.84e-12	2.06e-11
WD: D-3 vs D2	K01712	91.0044	-9.83776	1.55891	-6.31068	2.78e-10	1.14e-09
WD: D-3 vs D2	K01715	87.2049	-10.0299	1.41188	-7.10395	1.21e-12	9.68e-12
WD: D-3 vs D2	K01719	211.1	-10.8736	1.47622	-7.36586	1.76e-13	1.71e-12
WD: D-3 vs D2	K01726	221.132	-10.6161	1.26617	-8.38441	5.1e-17	1.16e-15
WD: D-3 vs D2	K01734	206.681	-11.1676	1.32742	-8.41301	4e-17	9.23e-16
WD: D-3 vs D2	K01739	132.407	2.33029	0.422383	5.517	3.45e-08	9.38e-08
WD: D-3 vs D2	K01745	133.457	-10.5196	1.58177	-6.65053	2.92e-11	1.55e-10
WD: D-3 vs D2	K01749	73.2152	-9.59142	1.45737	-6.5813	4.66e-11	2.3e-10
WD: D-3 vs D2	K01751	51.2743	-8.43738	1.48751	-5.67215	1.41e-08	4.2e-08
WD: D-3 vs D2	K01758	117.654	2.79174	0.444527	6.28026	3.38e-10	1.36e-09
WD: D-3 vs D2	K01759	110.74	-6.56952	0.908103	-7.23434	4.68e-13	4.05e-12
WD: D-3 vs D2	K01760	124.731	2.50934	0.408321	6.14552	7.97e-10	2.92e-09
WD: D-3 vs D2	K01770	231.909	-10.0004	1.27296	-7.85604	3.96e-15	6.04e-14
WD: D-3 vs D2	K01772	103.899	2.23986	0.435487	5.14335	2.7e-07	6.33e-07
WD: D-3 vs D2	K01778	298.362	-10.33	1.27569	-8.09757	5.61e-16	1.09e-14
WD: D-3 vs D2	K01787	88.7055	-10.0168	1.6167	-6.19583	5.8e-10	2.19e-09
WD: D-3 vs D2	K01790	270.301	-7.29585	0.854102	-8.54213	1.32e-17	3.25e-16
WD: D-3 vs D2	K01798	101.82	-9.87501	1.23087	-8.02279	1.03e-15	1.85e-14
WD: D-3 vs D2	K01804	129.347	-10.3053	1.59721	-6.45204	1.1e-10	5e-10
WD: D-3 vs D2	K01808	251.411	-8.84316	1.16903	-7.56451	3.89e-14	4.51e-13
WD: D-3 vs D2	K01811	211.736	-10.5445	1.62068	-6.50622	7.71e-11	3.6e-10
WD: D-3 vs D2	K01813	85.7676	-9.2464	1.4925	-6.19526	5.82e-10	2.19e-09
WD: D-3 vs D2	K01815	147.37	-10.1474	1.37566	-7.3764	1.63e-13	1.6e-12
WD: D-3 vs D2	K01818	84.9469	-9.83915	1.56464	-6.28844	3.21e-10	1.29e-09
WD: D-3 vs D2	K01819	570.579	2.81624	0.357864	7.86957	3.56e-15	5.5e-14
WD: D-3 vs D2	K01823	159.562	-8.9267	1.43504	-6.22054	4.95e-10	1.91e-09
WD: D-3 vs D2	K01835	276.647	-10.2885	1.32745	-7.75055	9.15e-15	1.27e-13
WD: D-3 vs D2	K01845	80.2299	-9.83912	1.42114	-6.92342	4.41e-12	3.02e-11
WD: D-3 vs D2	K01847	113.136	-23.6706	1.81368	-13.0512	6.26e-39	4.99e-37
WD: D-3 vs D2	K01854	234.215	-8.0133	1.14695	-6.98663	2.82e-12	2.05e-11
WD: D-3 vs D2	K01858	91.6227	-9.16135	1.20965	-7.57358	3.63e-14	4.25e-13
WD: D-3 vs D2	K01880	245.873	-11.1858	1.47044	-7.60711	2.8e-14	3.38e-13
WD: D-3 vs D2	K01886	192.392	-10.9613	1.54512	-7.09418	1.3e-12	1.03e-11
WD: D-3 vs D2	K01897	78.9282	-8.5873	1.2207	-7.03474	2e-12	1.52e-11
WD: D-3 vs D2	K01910	71.7277	-8.35921	1.48773	-5.61878	1.92e-08	5.55e-08
WD: D-3 vs D2	K01911	126.236	2.58818	0.412374	6.27629	3.47e-10	1.39e-09
WD: D-3 vs D2	K01912	171.621	-11.3264	1.46826	-7.71418	1.22e-14	1.6e-13
WD: D-3 vs D2	K01914	171.766	-10.8428	1.56863	-6.91229	4.77e-12	3.23e-11
WD: D-3 vs D2	K01918	135.088	-10.2303	1.64473	-6.22007	4.97e-10	1.91e-09
WD: D-3 vs D2	K01919	109.907	-9.11434	1.30023	-7.00979	2.39e-12	1.78e-11
WD: D-3 vs D2	K01928	237.891	-10.15	1.47204	-6.89518	5.38e-12	3.54e-11
WD: D-3 vs D2	K01935	131.337	-10.1998	1.57205	-6.48821	8.69e-11	4e-10
WD: D-3 vs D2	K01950	151.279	-10.7463	1.32305	-8.12237	4.57e-16	9.07e-15
WD: D-3 vs D2	K01952	223.62	-10.1361	1.34816	-7.51843	5.54e-14	6.12e-13
WD: D-3 vs D2	K01958	135.317	2.07695	0.512159	4.05529	5.01e-05	8.72e-05
WD: D-3 vs D2	K01966	124.569	-10.3632	1.28434	-8.06891	7.09e-16	1.33e-14
WD: D-3 vs D2	K01989	199.661	-10.6124	1.35689	-7.82112	5.24e-15	7.6e-14
WD: D-3 vs D2	K01991	287.179	-25.3308	1.66864	-15.1805	4.76e-52	1.93e-48
WD: D-3 vs D2	K01993	143.386	-24.1916	1.70877	-14.1573	1.68e-45	6.88e-43
WD: D-3 vs D2	K01995	121.49	-10.636	1.4069	-7.55987	4.03e-14	4.62e-13
WD: D-3 vs D2	K01996	120.17	-10.5847	1.44003	-7.35033	1.98e-13	1.88e-12
WD: D-3 vs D2	K01997	126.724	-9.69258	1.40617	-6.8929	5.47e-12	3.57e-11
WD: D-3 vs D2	K01998	116.262	-10.5518	1.42324	-7.41396	1.23e-13	1.25e-12
WD: D-3 vs D2	K01999	125.672	-10.6681	1.41006	-7.56571	3.86e-14	4.48e-13
WD: D-3 vs D2	K02001	121.255	2.02982	0.410619	4.94331	7.68e-07	1.7e-06
WD: D-3 vs D2	K02005	165.064	-10.531	1.55885	-6.75562	1.42e-11	8.28e-11
WD: D-3 vs D2	K02006	63.0627	-8.61765	1.63362	-5.27518	1.33e-07	3.27e-07
WD: D-3 vs D2	K02007	90.4767	-9.3258	1.74281	-5.351	8.75e-08	2.21e-07
WD: D-3 vs D2	K02008	71.2752	-9.19965	1.66431	-5.52762	3.25e-08	8.88e-08
WD: D-3 vs D2	K02010	61.1756	-9.07914	1.37126	-6.62104	3.57e-11	1.84e-10
WD: D-3 vs D2	K02014	638.545	-26.4684	1.77507	-14.9112	2.79e-50	5.66e-47
WD: D-3 vs D2	K02025	554.213	-11.5508	1.31193	-8.80442	1.32e-18	3.87e-17
WD: D-3 vs D2	K02026	502.174	-11.371	1.32254	-8.59782	8.12e-18	2.12e-16
WD: D-3 vs D2	K02027	433.318	-11.1682	1.30832	-8.5363	1.39e-17	3.37e-16
WD: D-3 vs D2	K02041	129.058	2.31151	0.331609	6.97058	3.16e-12	2.27e-11
WD: D-3 vs D2	K02042	251.172	2.37789	0.363974	6.53314	6.44e-11	3.05e-10
WD: D-3 vs D2	K02044	137.229	2.05482	0.44318	4.63653	3.54e-06	7.06e-06
WD: D-3 vs D2	K02049	101.353	-9.98774	1.6541	-6.03817	1.56e-09	5.35e-09
WD: D-3 vs D2	K02050	266.448	-11.5019	1.43147	-8.035	9.36e-16	1.71e-14
WD: D-3 vs D2	K02051	249.325	-10.4853	1.42101	-7.37878	1.6e-13	1.58e-12
WD: D-3 vs D2	K02052	56.5186	-8.85052	1.40538	-6.29759	3.02e-10	1.22e-09
WD: D-3 vs D2	K02065	126.605	-23.896	1.81197	-13.1878	1.03e-39	9.19e-38
WD: D-3 vs D2	K02066	139.966	-24.3248	1.76015	-13.8197	1.94e-43	3.15e-41
WD: D-3 vs D2	K02067	132.616	-24.2017	1.76738	-13.6936	1.11e-42	1.5e-40
WD: D-3 vs D2	K02068	224.337	2.66419	0.403834	6.59725	4.19e-11	2.1e-10
WD: D-3 vs D2	K02069	228.566	2.21477	0.350916	6.31139	2.77e-10	1.14e-09
WD: D-3 vs D2	K02082	71.1919	-8.84103	1.57368	-5.61804	1.93e-08	5.57e-08
WD: D-3 vs D2	K02099	354.685	-11.0232	1.42238	-7.74984	9.2e-15	1.27e-13
WD: D-3 vs D2	K02116	68.7457	-8.79979	1.39027	-6.32957	2.46e-10	1.02e-09
WD: D-3 vs D2	K02117	91.1758	-9.61204	1.45053	-6.62656	3.44e-11	1.78e-10
WD: D-3 vs D2	K02118	93.1877	-9.6366	1.44492	-6.66928	2.57e-11	1.38e-10
WD: D-3 vs D2	K02119	95.4195	-9.67228	1.44417	-6.69745	2.12e-11	1.17e-10
WD: D-3 vs D2	K02120	93.6849	-9.72854	1.44605	-6.72767	1.72e-11	9.86e-11
WD: D-3 vs D2	K02121	55.6308	-9.71704	1.44553	-6.72215	1.79e-11	1.02e-10
WD: D-3 vs D2	K02122	87.8319	-9.53493	1.45609	-6.54831	5.82e-11	2.8e-10
WD: D-3 vs D2	K02123	122.328	-10.2123	1.42935	-7.14472	9.02e-13	7.41e-12
WD: D-3 vs D2	K02124	104.612	-9.95795	1.45385	-6.84936	7.42e-12	4.62e-11
WD: D-3 vs D2	K02169	63.4498	-9.04215	1.26433	-7.15172	8.57e-13	7.11e-12
WD: D-3 vs D2	K02171	934.435	-2.68649	0.282543	-9.50825	1.94e-21	6.62e-20
WD: D-3 vs D2	K02172	572.435	-12.9224	1.66704	-7.75166	9.07e-15	1.26e-13
WD: D-3 vs D2	K02188	54.7522	-9.48635	1.3976	-6.78759	1.14e-11	6.78e-11
WD: D-3 vs D2	K02189	56.3846	-9.57103	1.38594	-6.90581	4.99e-12	3.33e-11
WD: D-3 vs D2	K02190	101.365	-10.5538	1.43933	-7.33239	2.26e-13	2.1e-12
WD: D-3 vs D2	K02199	241.542	-11.5265	1.30513	-8.83168	1.03e-18	3.1e-17
WD: D-3 vs D2	K02217	170.841	-10.74	1.54369	-6.95737	3.47e-12	2.45e-11
WD: D-3 vs D2	K02224	68.4939	-9.88819	1.43979	-6.86779	6.52e-12	4.14e-11
WD: D-3 vs D2	K02227	94.2042	-9.79685	1.5486	-6.32624	2.51e-10	1.04e-09
WD: D-3 vs D2	K02231	116.877	-10.3693	1.57816	-6.57046	5.02e-11	2.44e-10
WD: D-3 vs D2	K02232	89.5362	-9.72982	1.50327	-6.47244	9.64e-11	4.42e-10
WD: D-3 vs D2	K02233	91.5101	-9.79698	1.58877	-6.16637	6.99e-10	2.6e-09
WD: D-3 vs D2	K02243	159.842	2.38555	0.363405	6.56445	5.22e-11	2.53e-10
WD: D-3 vs D2	K02244	156.822	2.34862	0.375612	6.25278	4.03e-10	1.59e-09
WD: D-3 vs D2	K02245	65.2601	-8.2521	1.49498	-5.51988	3.39e-08	9.24e-08
WD: D-3 vs D2	K02246	154.338	2.11509	0.345321	6.12501	9.07e-10	3.27e-09
WD: D-3 vs D2	K02248	155.539	2.4629	0.398185	6.1853	6.2e-10	2.32e-09
WD: D-3 vs D2	K02283	70.594	-8.89908	1.42698	-6.23631	4.48e-10	1.74e-09
WD: D-3 vs D2	K02303	100.136	-9.85859	1.43512	-6.86954	6.44e-12	4.1e-11
WD: D-3 vs D2	K02304	58.6623	-9.31944	1.7494	-5.32724	9.97e-08	2.51e-07
WD: D-3 vs D2	K02334	73.3098	-10.0495	1.4647	-6.86115	6.83e-12	4.31e-11
WD: D-3 vs D2	K02341	123.667	-9.02057	1.30254	-6.92535	4.35e-12	2.99e-11
WD: D-3 vs D2	K02371	109.815	-10.0296	1.44389	-6.9462	3.75e-12	2.63e-11
WD: D-3 vs D2	K02381	72.0202	-6.05042	1.62128	-3.73188	0.000190053	0.00030977
WD: D-3 vs D2	K02385	67.8839	-9.86852	1.76584	-5.58858	2.29e-08	6.49e-08
WD: D-3 vs D2	K02387	73.9719	-10.0835	1.56328	-6.45019	1.12e-10	5.05e-10
WD: D-3 vs D2	K02388	73.6086	-10.0585	1.56463	-6.42869	1.29e-10	5.72e-10
WD: D-3 vs D2	K02389	71.0785	-10.0344	1.57881	-6.35569	2.07e-10	8.81e-10
WD: D-3 vs D2	K02390	57.0613	-9.69629	1.75433	-5.52707	3.26e-08	8.9e-08
WD: D-3 vs D2	K02396	105.333	-10.5839	1.75264	-6.03883	1.55e-09	5.33e-09
WD: D-3 vs D2	K02398	71.2982	-10.0587	1.75575	-5.72903	1.01e-08	3.06e-08
WD: D-3 vs D2	K02400	72.9496	-10.0805	1.56655	-6.43484	1.24e-10	5.53e-10
WD: D-3 vs D2	K02401	75.4615	-10.1546	1.76116	-5.76583	8.13e-09	2.5e-08
WD: D-3 vs D2	K02405	75.8073	-10.147	1.77541	-5.71529	1.1e-08	3.31e-08
WD: D-3 vs D2	K02406	379.282	-12.536	1.55487	-8.06241	7.48e-16	1.38e-14
WD: D-3 vs D2	K02407	99.1035	-10.502	1.75695	-5.97742	2.27e-09	7.59e-09
WD: D-3 vs D2	K02408	76.0255	-10.1352	1.58176	-6.40751	1.48e-10	6.48e-10
WD: D-3 vs D2	K02409	72.9726	-10.0668	1.5694	-6.41438	1.41e-10	6.21e-10
WD: D-3 vs D2	K02410	82.4386	-10.2537	1.63494	-6.27161	3.57e-10	1.42e-09
WD: D-3 vs D2	K02411	71.6184	-10.0529	1.78135	-5.64342	1.67e-08	4.88e-08
WD: D-3 vs D2	K02412	67.8977	-9.96696	1.76715	-5.64012	1.7e-08	4.97e-08
WD: D-3 vs D2	K02413	78.1449	-10.189	1.76355	-5.77755	7.58e-09	2.35e-08
WD: D-3 vs D2	K02416	79.9379	-10.2401	1.64636	-6.21985	4.98e-10	1.91e-09
WD: D-3 vs D2	K02417	75.2607	-10.0951	1.56447	-6.45269	1.1e-10	4.98e-10
WD: D-3 vs D2	K02418	76.2082	-10.1318	1.61753	-6.26373	3.76e-10	1.49e-09
WD: D-3 vs D2	K02419	75.9026	-10.1536	1.59164	-6.37936	1.78e-10	7.7e-10
WD: D-3 vs D2	K02420	76.9908	-10.1712	1.50128	-6.77502	1.24e-11	7.33e-11
WD: D-3 vs D2	K02421	72.5984	-10.0826	1.5679	-6.43064	1.27e-10	5.67e-10
WD: D-3 vs D2	K02422	113.029	-10.7201	1.74902	-6.1292	8.83e-10	3.2e-09
WD: D-3 vs D2	K02426	131.337	-23.9939	1.84838	-12.981	1.57e-38	1.2e-36
WD: D-3 vs D2	K02429	324.802	-25.077	1.80664	-13.8805	8.32e-44	1.61e-41
WD: D-3 vs D2	K02437	186.253	-10.4545	1.45681	-7.17634	7.16e-13	6.04e-12
WD: D-3 vs D2	K02474	116.13	-10.3828	1.56956	-6.61509	3.71e-11	1.9e-10
WD: D-3 vs D2	K02477	163.627	-10.2582	1.51606	-6.76635	1.32e-11	7.73e-11
WD: D-3 vs D2	K02488	61.8856	-10.0126	1.45602	-6.87666	6.13e-12	3.93e-11
WD: D-3 vs D2	K02492	60.8412	-9.14854	1.43781	-6.36283	1.98e-10	8.43e-10
WD: D-3 vs D2	K02499	51.1779	-8.74701	1.6434	-5.32252	1.02e-07	2.56e-07
WD: D-3 vs D2	K02517	88.3378	-23.5944	1.79274	-13.161	1.47e-39	1.25e-37
WD: D-3 vs D2	K02527	109.067	-23.8151	1.72092	-13.8386	1.49e-43	2.53e-41
WD: D-3 vs D2	K02530	334.038	2.13716	0.318749	6.70484	2.02e-11	1.12e-10
WD: D-3 vs D2	K02536	130.721	-10.1192	1.61323	-6.27262	3.55e-10	1.42e-09
WD: D-3 vs D2	K02556	73.015	-10.0972	1.60084	-6.30743	2.84e-10	1.16e-09
WD: D-3 vs D2	K02557	137.148	-10.631	1.53662	-6.91841	4.57e-12	3.1e-11
WD: D-3 vs D2	K02574	225.428	-11.0653	1.54794	-7.14842	8.78e-13	7.27e-12
WD: D-3 vs D2	K02614	94.6961	-9.21618	1.54591	-5.96163	2.5e-09	8.32e-09
WD: D-3 vs D2	K02647	145.751	-10.7813	1.41796	-7.60342	2.88e-14	3.47e-13
WD: D-3 vs D2	K02654	50.6624	-8.57797	1.59509	-5.37773	7.54e-08	1.93e-07
WD: D-3 vs D2	K02669	68.8024	-8.5797	1.51596	-5.65957	1.52e-08	4.48e-08
WD: D-3 vs D2	K02744	113.871	-7.13164	1.18091	-6.0391	1.55e-09	5.33e-09
WD: D-3 vs D2	K02745	56.9303	-8.3233	1.65333	-5.03427	4.8e-07	1.09e-06
WD: D-3 vs D2	K02747	57.1034	-8.41802	1.66325	-5.06118	4.17e-07	9.53e-07
WD: D-3 vs D2	K02773	75.0862	-8.20437	1.65268	-4.9643	6.89e-07	1.53e-06
WD: D-3 vs D2	K02774	76.8	-9.25323	1.70203	-5.43659	5.43e-08	1.43e-07
WD: D-3 vs D2	K02775	126.439	-8.98452	1.63423	-5.49772	3.85e-08	1.04e-07
WD: D-3 vs D2	K02777	115.511	2.52541	0.448448	5.63144	1.79e-08	5.19e-08
WD: D-3 vs D2	K02781	81.515	-7.5646	1.5647	-4.83453	1.33e-06	2.82e-06
WD: D-3 vs D2	K02786	328.373	2.52178	0.317185	7.95051	1.86e-15	3.08e-14
WD: D-3 vs D2	K02788	327.99	2.53392	0.341454	7.42097	1.16e-13	1.2e-12
WD: D-3 vs D2	K02791	72.6614	-9.11859	1.5562	-5.8595	4.64e-09	1.49e-08
WD: D-3 vs D2	K02798	155.94	2.62216	0.374661	6.99874	2.58e-12	1.9e-11
WD: D-3 vs D2	K02805	76.49	-9.47613	1.72612	-5.48985	4.02e-08	1.09e-07
WD: D-3 vs D2	K02810	121.61	-8.84116	1.57909	-5.59889	2.16e-08	6.18e-08
WD: D-3 vs D2	K02821	73.9976	-3.85429	0.995513	-3.87166	0.000108095	0.000180751
WD: D-3 vs D2	K02822	112.819	-8.08149	1.48778	-5.4319	5.58e-08	1.47e-07
WD: D-3 vs D2	K02897	171.613	-10.0228	1.31729	-7.60862	2.77e-14	3.35e-13
WD: D-3 vs D2	K02996	326.117	-11.4768	1.28479	-8.9328	4.15e-19	1.3e-17
WD: D-3 vs D2	K03077	221.385	-9.68696	1.41454	-6.84811	7.48e-12	4.65e-11
WD: D-3 vs D2	K03088	3007.54	-14.1499	1.28198	-11.0375	2.52e-28	1.03e-26
WD: D-3 vs D2	K03091	253.498	-11.7661	1.57857	-7.45364	9.08e-14	9.64e-13
WD: D-3 vs D2	K03092	241.087	-10.9167	1.2811	-8.52139	1.58e-17	3.81e-16
WD: D-3 vs D2	K03095	150.122	2.32396	0.362198	6.41627	1.4e-10	6.16e-10
WD: D-3 vs D2	K03150	180.793	-10.7682	1.57245	-6.84806	7.49e-12	4.65e-11
WD: D-3 vs D2	K03152	347.29	-8.38666	1.20972	-6.93272	4.13e-12	2.85e-11
WD: D-3 vs D2	K03154	131.965	-10.0254	1.57969	-6.34639	2.2e-10	9.31e-10
WD: D-3 vs D2	K03169	403.027	-12.1416	1.41055	-8.6077	7.45e-18	1.98e-16
WD: D-3 vs D2	K03187	52.9308	-8.32549	1.31113	-6.34985	2.16e-10	9.13e-10
WD: D-3 vs D2	K03188	53.7691	-8.42916	1.3246	-6.36355	1.97e-10	8.42e-10
WD: D-3 vs D2	K03189	54.1772	-8.48308	1.28733	-6.58966	4.41e-11	2.2e-10
WD: D-3 vs D2	K03205	319.919	-11.121	1.43107	-7.77112	7.78e-15	1.1e-13
WD: D-3 vs D2	K03269	142.322	-24.2244	1.75382	-13.8123	2.15e-43	3.36e-41
WD: D-3 vs D2	K03270	80.9702	-9.85226	1.25496	-7.85067	4.14e-15	6.23e-14
WD: D-3 vs D2	K03271	65.5324	-6.0101	1.06241	-5.65704	1.54e-08	4.54e-08
WD: D-3 vs D2	K03284	96.0198	-9.91954	1.50331	-6.59847	4.15e-11	2.09e-10
WD: D-3 vs D2	K03286	135.81	-10.0383	1.34191	-7.48062	7.4e-14	7.98e-13
WD: D-3 vs D2	K03294	73.3415	-7.92044	1.56588	-5.05813	4.23e-07	9.65e-07
WD: D-3 vs D2	K03303	73.8898	-8.47393	1.45545	-5.82221	5.81e-09	1.84e-08
WD: D-3 vs D2	K03307	210.65	-9.9572	1.29139	-7.71048	1.25e-14	1.64e-13
WD: D-3 vs D2	K03308	313.238	-9.60557	1.39216	-6.89977	5.21e-12	3.45e-11
WD: D-3 vs D2	K03310	265.646	-11.5446	1.57223	-7.34283	2.09e-13	1.98e-12
WD: D-3 vs D2	K03313	112.397	-9.95727	1.39886	-7.11814	1.09e-12	8.77e-12
WD: D-3 vs D2	K03315	196.004	-10.6753	1.45993	-7.31221	2.63e-13	2.41e-12
WD: D-3 vs D2	K03322	513.31	2.70119	0.354629	7.61693	2.6e-14	3.15e-13
WD: D-3 vs D2	K03324	384.048	-11.9559	1.43267	-8.34521	7.11e-17	1.58e-15
WD: D-3 vs D2	K03332	133.339	-9.81271	1.61723	-6.06761	1.3e-09	4.53e-09
WD: D-3 vs D2	K03335	54.5547	-8.23249	1.32773	-6.20041	5.63e-10	2.13e-09
WD: D-3 vs D2	K03337	57.9606	-7.84979	1.47775	-5.31198	1.08e-07	2.7e-07
WD: D-3 vs D2	K03340	121.521	-10.0572	1.58761	-6.33483	2.38e-10	9.94e-10
WD: D-3 vs D2	K03366	88.0449	2.49736	0.2961	8.43419	3.34e-17	7.84e-16
WD: D-3 vs D2	K03367	51.5352	-7.61	1.55802	-4.8844	1.04e-06	2.24e-06
WD: D-3 vs D2	K03406	1016.6	-9.51017	0.96975	-9.80683	1.05e-22	3.79e-21
WD: D-3 vs D2	K03407	89.2916	-10.3519	1.57952	-6.55386	5.61e-11	2.7e-10
WD: D-3 vs D2	K03408	67.9414	-10.0688	1.37328	-7.33197	2.27e-13	2.1e-12
WD: D-3 vs D2	K03410	74.99	-10.0692	1.77527	-5.67194	1.41e-08	4.2e-08
WD: D-3 vs D2	K03411	73.4879	-10.0021	1.58986	-6.29118	3.15e-10	1.27e-09
WD: D-3 vs D2	K03412	93.7953	-9.46965	1.5597	-6.07148	1.27e-09	4.45e-09
WD: D-3 vs D2	K03413	123.442	-10.8151	1.78467	-6.05999	1.36e-09	4.74e-09
WD: D-3 vs D2	K03415	76.8634	-10.3351	1.4802	-6.98224	2.91e-12	2.1e-11
WD: D-3 vs D2	K03426	67.7181	-9.62537	1.32816	-7.24712	4.26e-13	3.71e-12
WD: D-3 vs D2	K03442	180.122	-10.8067	1.52453	-7.08856	1.36e-12	1.07e-11
WD: D-3 vs D2	K03457	72.5904	-7.53449	1.58931	-4.74074	2.13e-06	4.37e-06
WD: D-3 vs D2	K03465	62.2725	-9.89705	1.40928	-7.02277	2.18e-12	1.63e-11
WD: D-3 vs D2	K03469	214.997	-10.4024	1.27916	-8.13219	4.22e-16	8.44e-15
WD: D-3 vs D2	K03471	202.611	2.06121	0.219677	9.38293	6.42e-21	2.16e-19
WD: D-3 vs D2	K03473	98.274	-9.60416	1.24924	-7.688	1.49e-14	1.91e-13
WD: D-3 vs D2	K03474	121.961	-23.7967	1.89889	-12.5319	5e-36	3.22e-34
WD: D-3 vs D2	K03475	109.045	-7.8973	1.49567	-5.28009	1.29e-07	3.19e-07
WD: D-3 vs D2	K03478	123.181	-9.1981	1.45774	-6.30986	2.79e-10	1.15e-09
WD: D-3 vs D2	K03484	87.9205	-8.26891	1.47155	-5.61918	1.92e-08	5.54e-08
WD: D-3 vs D2	K03488	135.368	-9.15478	1.48945	-6.1464	7.93e-10	2.91e-09
WD: D-3 vs D2	K03491	99.8742	-7.19719	1.59858	-4.50224	6.72e-06	1.29e-05
WD: D-3 vs D2	K03492	104.56	-8.94983	1.54037	-5.81019	6.24e-09	1.96e-08
WD: D-3 vs D2	K03517	178.297	-10.6171	1.44441	-7.35046	1.98e-13	1.88e-12
WD: D-3 vs D2	K03521	250.013	-11.364	1.42409	-7.97983	1.47e-15	2.49e-14
WD: D-3 vs D2	K03522	317.141	-9.88521	1.27386	-7.76007	8.49e-15	1.19e-13
WD: D-3 vs D2	K03525	260.914	-11.2825	1.45808	-7.73789	1.01e-14	1.37e-13
WD: D-3 vs D2	K03526	250.836	-11.2271	1.38534	-8.10426	5.31e-16	1.03e-14
WD: D-3 vs D2	K03527	249.935	-11.225	1.38683	-8.09402	5.77e-16	1.11e-14
WD: D-3 vs D2	K03534	96.5769	-9.51043	1.36448	-6.96999	3.17e-12	2.27e-11
WD: D-3 vs D2	K03543	68.7301	-9.46024	1.58993	-5.95011	2.68e-09	8.91e-09
WD: D-3 vs D2	K03548	107.944	2.61432	0.41861	6.24523	4.23e-10	1.66e-09
WD: D-3 vs D2	K03558	170.018	-10.7746	1.3475	-7.99599	1.29e-15	2.24e-14
WD: D-3 vs D2	K03559	430.696	-25.6958	1.82817	-14.0555	7.13e-45	2.07e-42
WD: D-3 vs D2	K03561	315.416	-25.1711	1.82908	-13.7617	4.33e-43	6.29e-41
WD: D-3 vs D2	K03563	130.499	-11.0759	1.50473	-7.36074	1.83e-13	1.76e-12
WD: D-3 vs D2	K03564	175.441	-10.6525	1.38516	-7.69047	1.47e-14	1.89e-13
WD: D-3 vs D2	K03568	64.2907	-8.2388	1.53266	-5.3755	7.64e-08	1.95e-07
WD: D-3 vs D2	K03569	323.355	-10.7912	1.47024	-7.33972	2.14e-13	2.01e-12
WD: D-3 vs D2	K03585	452.343	-25.7248	1.81712	-14.1569	1.69e-45	6.88e-43
WD: D-3 vs D2	K03587	116.023	-10.1784	1.39507	-7.29599	2.96e-13	2.66e-12
WD: D-3 vs D2	K03588	160.289	-9.53932	1.29085	-7.38996	1.47e-13	1.46e-12
WD: D-3 vs D2	K03592	55.346	-8.83975	1.46181	-6.04713	1.47e-09	5.1e-09
WD: D-3 vs D2	K03593	237.937	-11.1202	1.41162	-7.87761	3.34e-15	5.2e-14
WD: D-3 vs D2	K03594	63.9729	-9.85209	1.4258	-6.90985	4.85e-12	3.27e-11
WD: D-3 vs D2	K03606	89.9375	-10.0005	1.357	-7.36955	1.71e-13	1.67e-12
WD: D-3 vs D2	K03609	52.8669	-9.44981	1.39232	-6.78712	1.14e-11	6.79e-11
WD: D-3 vs D2	K03612	130.525	-10.5632	1.41623	-7.45871	8.74e-14	9.32e-13
WD: D-3 vs D2	K03613	172.4	-10.8387	1.56183	-6.93975	3.93e-12	2.73e-11
WD: D-3 vs D2	K03614	168.255	-9.83695	1.54531	-6.36569	1.94e-10	8.32e-10
WD: D-3 vs D2	K03615	217.741	-11.353	1.56258	-7.26555	3.72e-13	3.28e-12
WD: D-3 vs D2	K03616	138.877	-10.6305	1.45352	-7.31361	2.6e-13	2.39e-12
WD: D-3 vs D2	K03617	175.055	-9.89225	1.55381	-6.36645	1.93e-10	8.3e-10
WD: D-3 vs D2	K03628	253.986	-10.9073	1.31813	-8.27484	1.29e-16	2.77e-15
WD: D-3 vs D2	K03634	81.6459	-9.66239	1.28833	-7.49992	6.39e-14	6.96e-13
WD: D-3 vs D2	K03639	51.1077	-8.46587	1.34259	-6.30564	2.87e-10	1.17e-09
WD: D-3 vs D2	K03640	86.5091	-9.48708	1.24137	-7.64245	2.13e-14	2.66e-13
WD: D-3 vs D2	K03644	70.4854	-23.0733	1.73718	-13.282	2.94e-40	2.92e-38
WD: D-3 vs D2	K03652	71.7383	-9.12776	1.38276	-6.60113	4.08e-11	2.06e-10
WD: D-3 vs D2	K03668	223.299	-10.7994	1.32923	-8.12458	4.49e-16	8.95e-15
WD: D-3 vs D2	K03688	62.4174	-7.62159	1.45202	-5.24896	1.53e-07	3.73e-07
WD: D-3 vs D2	K03693	137.273	2.49702	0.411502	6.06806	1.29e-09	4.53e-09
WD: D-3 vs D2	K03696	147.735	-10.3656	1.41282	-7.33681	2.19e-13	2.04e-12
WD: D-3 vs D2	K03697	141.861	2.32742	0.414424	5.61605	1.95e-08	5.63e-08
WD: D-3 vs D2	K03709	130.744	2.05218	0.358672	5.7216	1.06e-08	3.19e-08
WD: D-3 vs D2	K03711	115.218	-9.33588	1.37407	-6.79431	1.09e-11	6.48e-11
WD: D-3 vs D2	K03713	154.811	2.81899	0.38968	7.23411	4.69e-13	4.05e-12
WD: D-3 vs D2	K03718	184.953	-10.7833	1.23242	-8.74966	2.14e-18	6.04e-17
WD: D-3 vs D2	K03719	146.952	-10.5515	1.3668	-7.71988	1.16e-14	1.55e-13
WD: D-3 vs D2	K03724	65.8771	-8.08623	1.37606	-5.87636	4.19e-09	1.36e-08
WD: D-3 vs D2	K03731	96.4574	2.80201	0.425734	6.58159	4.65e-11	2.3e-10
WD: D-3 vs D2	K03733	75.7163	-7.75345	1.45953	-5.31228	1.08e-07	2.7e-07
WD: D-3 vs D2	K03742	180.139	-10.5499	1.41862	-7.43669	1.03e-13	1.08e-12
WD: D-3 vs D2	K03743	141.626	-10.3864	1.50066	-6.92123	4.48e-12	3.05e-11
WD: D-3 vs D2	K03744	235.107	-9.80728	1.25758	-7.79851	6.26e-15	9e-14
WD: D-3 vs D2	K03750	50.6567	-8.39718	1.33878	-6.27228	3.56e-10	1.42e-09
WD: D-3 vs D2	K03758	265.302	2.24649	0.375034	5.9901	2.1e-09	7.06e-09
WD: D-3 vs D2	K03767	99.6599	-3.61156	1.12972	-3.19686	0.00138932	0.00205666
WD: D-3 vs D2	K03770	89.898	-9.94062	1.36977	-7.25717	3.95e-13	3.47e-12
WD: D-3 vs D2	K03771	166.784	-10.4968	1.25549	-8.36078	6.23e-17	1.39e-15
WD: D-3 vs D2	K03772	190.403	-10.7055	1.34139	-7.98093	1.45e-15	2.48e-14
WD: D-3 vs D2	K03773	85.4331	-9.86597	1.24593	-7.91859	2.4e-15	3.86e-14
WD: D-3 vs D2	K03775	76.4897	-9.85934	1.27088	-7.75788	8.64e-15	1.2e-13
WD: D-3 vs D2	K03777	409.328	2.82567	0.414481	6.81736	9.27e-12	5.67e-11
WD: D-3 vs D2	K03778	103.349	-10.2456	1.43445	-7.1425	9.16e-13	7.5e-12
WD: D-3 vs D2	K03781	106.061	-7.98148	1.36339	-5.85413	4.8e-09	1.54e-08
WD: D-3 vs D2	K03783	210.531	-11.0281	1.34206	-8.21727	2.08e-16	4.41e-15
WD: D-3 vs D2	K03786	183.576	-10.9205	1.37338	-7.95153	1.84e-15	3.07e-14
WD: D-3 vs D2	K03787	123.589	-10.17	1.34231	-7.57651	3.55e-14	4.17e-13
WD: D-3 vs D2	K03797	502.985	-12.1593	1.25018	-9.72605	2.33e-22	8.33e-21
WD: D-3 vs D2	K03801	65.1543	-23.0857	1.75062	-13.1872	1.04e-39	9.19e-38
WD: D-3 vs D2	K03803	78.8517	-9.56787	1.37351	-6.96602	3.26e-12	2.32e-11
WD: D-3 vs D2	K03810	121.31	2.79423	0.419833	6.65559	2.82e-11	1.5e-10
WD: D-3 vs D2	K03826	87.7925	-9.20836	1.30321	-7.06589	1.6e-12	1.24e-11
WD: D-3 vs D2	K03828	73.3361	-9.27997	1.65004	-5.62408	1.86e-08	5.4e-08
WD: D-3 vs D2	K03832	581.083	-26.1911	1.772	-14.7805	1.96e-49	2.65e-46
WD: D-3 vs D2	K03839	67.3227	-9.02828	1.2297	-7.34185	2.11e-13	1.99e-12
WD: D-3 vs D2	K03856	125.209	-9.19117	1.40233	-6.55422	5.59e-11	2.7e-10
WD: D-3 vs D2	K03892	184.698	-9.25539	1.28086	-7.22589	4.98e-13	4.29e-12
WD: D-3 vs D2	K03924	290.148	-11.2954	1.57588	-7.16769	7.63e-13	6.41e-12
WD: D-3 vs D2	K03925	186.887	-9.59768	1.39848	-6.86294	6.75e-12	4.27e-11
WD: D-3 vs D2	K03980	64.4815	-9.4006	1.61711	-5.8132	6.13e-09	1.93e-08
WD: D-3 vs D2	K04027	111.461	-10.4366	1.49912	-6.96179	3.36e-12	2.38e-11
WD: D-3 vs D2	K04028	76.048	-9.48083	1.48884	-6.36791	1.92e-10	8.23e-10
WD: D-3 vs D2	K04029	61.0562	-9.0535	1.49758	-6.04543	1.49e-09	5.14e-09
WD: D-3 vs D2	K04031	69.8072	-9.32448	1.49234	-6.24824	4.15e-10	1.64e-09
WD: D-3 vs D2	K04061	60.7024	-9.88327	1.4513	-6.80996	9.76e-12	5.88e-11
WD: D-3 vs D2	K04062	78.8718	-9.37859	1.24896	-7.5091	5.95e-14	6.54e-13
WD: D-3 vs D2	K04063	346.587	2.79571	0.396011	7.05969	1.67e-12	1.29e-11
WD: D-3 vs D2	K04070	61.0637	-9.805	1.44736	-6.77439	1.25e-11	7.35e-11
WD: D-3 vs D2	K04079	286.378	-11.6232	1.45428	-7.99242	1.32e-15	2.3e-14
WD: D-3 vs D2	K04085	100.382	-9.92858	1.29636	-7.65884	1.88e-14	2.38e-13
WD: D-3 vs D2	K04086	184.297	2.72487	0.36174	7.53265	4.97e-14	5.52e-13
WD: D-3 vs D2	K04516	101.677	-9.8522	1.22714	-8.02856	9.86e-16	1.79e-14
WD: D-3 vs D2	K04651	55.9227	-9.39303	1.6287	-5.76721	8.06e-09	2.49e-08
WD: D-3 vs D2	K04652	53.1271	-9.27164	1.60255	-5.78554	7.23e-09	2.25e-08
WD: D-3 vs D2	K04655	67.8717	-9.66941	1.58313	-6.10779	1.01e-09	3.61e-09
WD: D-3 vs D2	K04720	74.8561	-9.89819	1.58443	-6.24717	4.18e-10	1.64e-09
WD: D-3 vs D2	K04744	123.77	-24.0053	1.756	-13.6704	1.53e-42	2e-40
WD: D-3 vs D2	K04749	89.0857	-10.2834	1.46239	-7.03193	2.04e-12	1.54e-11
WD: D-3 vs D2	K04750	173.884	2.2632	0.505056	4.48109	7.43e-06	1.42e-05
WD: D-3 vs D2	K04757	127.99	-10.8144	1.42584	-7.58458	3.34e-14	3.95e-13
WD: D-3 vs D2	K04763	1145.61	-13.6035	1.27485	-10.6707	1.4e-26	5.4e-25
WD: D-3 vs D2	K04769	83.3719	-10.1497	1.45679	-6.96716	3.23e-12	2.31e-11
WD: D-3 vs D2	K04771	239.214	-9.97171	1.2487	-7.9857	1.4e-15	2.42e-14
WD: D-3 vs D2	K04773	121.702	-10.1621	1.44633	-7.02609	2.12e-12	1.6e-11
WD: D-3 vs D2	K05340	246.332	2.24404	0.420144	5.34112	9.24e-08	2.33e-07
WD: D-3 vs D2	K05341	62.4608	-9.93485	1.56059	-6.36609	1.94e-10	8.31e-10
WD: D-3 vs D2	K05349	765.14	-12.9967	1.43629	-9.04881	1.45e-19	4.63e-18
WD: D-3 vs D2	K05362	125.039	2.88873	0.442929	6.52188	6.94e-11	3.26e-10
WD: D-3 vs D2	K05363	50.4417	-3.60798	1.01678	-3.54846	0.000387494	0.000608876
WD: D-3 vs D2	K05366	170.697	-10.2301	1.29439	-7.90343	2.71e-15	4.33e-14
WD: D-3 vs D2	K05515	197.144	-9.17433	1.39191	-6.5912	4.36e-11	2.18e-10
WD: D-3 vs D2	K05521	82.9943	-8.68195	1.56271	-5.55571	2.76e-08	7.7e-08
WD: D-3 vs D2	K05568	60.2493	-9.76761	1.41698	-6.89327	5.45e-12	3.57e-11
WD: D-3 vs D2	K05593	52.5293	-7.57935	1.5947	-4.75285	2.01e-06	4.15e-06
WD: D-3 vs D2	K05595	95.3552	-24.0526	1.78384	-13.4836	1.95e-41	2.21e-39
WD: D-3 vs D2	K05601	81.1284	-9.89936	1.37242	-7.21309	5.47e-13	4.69e-12
WD: D-3 vs D2	K05606	124.625	-23.875	1.93794	-12.3198	7.09e-35	4.06e-33
WD: D-3 vs D2	K05770	132.382	2.18364	0.357185	6.11346	9.75e-10	3.5e-09
WD: D-3 vs D2	K05776	62.3241	-9.31457	1.23308	-7.5539	4.22e-14	4.81e-13
WD: D-3 vs D2	K05795	110.64	-10.0909	1.6001	-6.30642	2.86e-10	1.17e-09
WD: D-3 vs D2	K05799	205.542	-11.1584	1.53062	-7.29012	3.1e-13	2.77e-12
WD: D-3 vs D2	K05807	108.994	-9.98387	1.25664	-7.94492	1.94e-15	3.19e-14
WD: D-3 vs D2	K05810	205.967	-9.94838	1.35553	-7.33912	2.15e-13	2.02e-12
WD: D-3 vs D2	K05820	50.9825	-8.97626	1.59352	-5.63299	1.77e-08	5.15e-08
WD: D-3 vs D2	K05823	149.195	2.66781	0.374079	7.13167	9.92e-13	8.01e-12
WD: D-3 vs D2	K05832	194.071	-9.80961	1.34601	-7.28792	3.15e-13	2.81e-12
WD: D-3 vs D2	K05833	192.568	-9.7803	1.42727	-6.85243	7.26e-12	4.53e-11
WD: D-3 vs D2	K05837	129.478	-10.2356	1.48193	-6.90694	4.95e-12	3.32e-11
WD: D-3 vs D2	K05879	167.992	2.02958	0.363027	5.5907	2.26e-08	6.44e-08
WD: D-3 vs D2	K05881	149.889	2.42699	0.433744	5.59543	2.2e-08	6.3e-08
WD: D-3 vs D2	K05910	58.359	-5.24416	1.62598	-3.22522	0.00125874	0.00187427
WD: D-3 vs D2	K05919	87.8946	-9.94535	1.59088	-6.25147	4.07e-10	1.6e-09
WD: D-3 vs D2	K05934	50.1141	-9.31215	1.4427	-6.45467	1.08e-10	4.93e-10
WD: D-3 vs D2	K05936	54.5898	-9.52826	1.37938	-6.90762	4.93e-12	3.31e-11
WD: D-3 vs D2	K05937	105.542	-10.1453	1.46469	-6.92659	4.31e-12	2.97e-11
WD: D-3 vs D2	K05946	109.896	-9.92548	1.58215	-6.27342	3.53e-10	1.41e-09
WD: D-3 vs D2	K05970	277.767	-9.97952	1.43501	-6.95433	3.54e-12	2.5e-11
WD: D-3 vs D2	K05989	249.577	-11.5571	1.75035	-6.60274	4.04e-11	2.04e-10
WD: D-3 vs D2	K06001	129.104	-10.237	1.55358	-6.5893	4.42e-11	2.2e-10
WD: D-3 vs D2	K06006	91.9309	-9.1973	1.21836	-7.54894	4.39e-14	4.94e-13
WD: D-3 vs D2	K06012	73.5242	-10.0302	1.52069	-6.59582	4.23e-11	2.11e-10
WD: D-3 vs D2	K06020	109.147	-9.94949	1.194	-8.33294	7.89e-17	1.73e-15
WD: D-3 vs D2	K06042	55.3567	-9.54303	1.42062	-6.71752	1.85e-11	1.04e-10
WD: D-3 vs D2	K06076	132.51	-10.2965	1.2906	-7.97804	1.49e-15	2.52e-14
WD: D-3 vs D2	K06113	111.225	-9.70077	1.79374	-5.40811	6.37e-08	1.65e-07
WD: D-3 vs D2	K06123	67.7265	2.95085	0.421733	6.99696	2.62e-12	1.92e-11
WD: D-3 vs D2	K06133	180.853	-10.9814	1.31017	-8.38167	5.22e-17	1.18e-15
WD: D-3 vs D2	K06142	361.077	-25.5215	1.74933	-14.5893	3.29e-48	2.93e-45
WD: D-3 vs D2	K06167	153.569	-10.2043	1.71378	-5.95426	2.61e-09	8.69e-09
WD: D-3 vs D2	K06168	254.179	-11.2306	1.40685	-7.98276	1.43e-15	2.45e-14
WD: D-3 vs D2	K06177	69.7377	-23.0163	1.68957	-13.6226	2.94e-42	3.62e-40
WD: D-3 vs D2	K06181	85.5405	2.77384	0.58303	4.75763	1.96e-06	4.06e-06
WD: D-3 vs D2	K06188	64.0015	-8.02465	1.43638	-5.58673	2.31e-08	6.56e-08
WD: D-3 vs D2	K06191	122.542	2.41726	0.398679	6.06316	1.33e-09	4.65e-09
WD: D-3 vs D2	K06193	157.772	2.58798	0.441752	5.85845	4.67e-09	1.5e-08
WD: D-3 vs D2	K06198	236.335	2.1033	0.401758	5.23523	1.65e-07	3.99e-07
WD: D-3 vs D2	K06199	219.904	-9.71872	1.42278	-6.83079	8.45e-12	5.2e-11
WD: D-3 vs D2	K06204	114.12	-10.0473	1.63327	-6.15165	7.67e-10	2.83e-09
WD: D-3 vs D2	K06206	118.321	-9.99011	1.41727	-7.04882	1.8e-12	1.38e-11
WD: D-3 vs D2	K06209	93.3694	-10.0825	1.5898	-6.34202	2.27e-10	9.53e-10
WD: D-3 vs D2	K06211	105.846	2.86265	0.414602	6.90458	5.04e-12	3.35e-11
WD: D-3 vs D2	K06213	255.212	-11.077	1.29463	-8.5561	1.17e-17	2.91e-16
WD: D-3 vs D2	K06218	64.2439	-9.6068	1.57825	-6.087	1.15e-09	4.06e-09
WD: D-3 vs D2	K06223	230.85	-11.3105	1.69583	-6.66956	2.57e-11	1.38e-10
WD: D-3 vs D2	K06283	84.9142	-9.31235	1.48707	-6.2622	3.8e-10	1.51e-09
WD: D-3 vs D2	K06287	286.394	-11.1629	1.27061	-8.78546	1.56e-18	4.49e-17
WD: D-3 vs D2	K06298	57.3645	-9.68019	1.46589	-6.60364	4.01e-11	2.03e-10
WD: D-3 vs D2	K06317	62.1574	-9.93471	1.44377	-6.88109	5.94e-12	3.83e-11
WD: D-3 vs D2	K06320	100.973	-10.7349	1.22041	-8.79609	1.42e-18	4.11e-17
WD: D-3 vs D2	K06330	69.8472	-9.89013	1.19417	-8.28201	1.21e-16	2.62e-15
WD: D-3 vs D2	K06333	77.9105	-9.93764	1.56756	-6.33956	2.3e-10	9.67e-10
WD: D-3 vs D2	K06334	50.9011	-9.38075	1.50618	-6.22819	4.72e-10	1.83e-09
WD: D-3 vs D2	K06373	139.938	-10.7379	1.47051	-7.30212	2.83e-13	2.56e-12
WD: D-3 vs D2	K06374	143.75	-10.7803	1.45549	-7.40667	1.3e-13	1.3e-12
WD: D-3 vs D2	K06379	77.6761	-10.1201	1.41672	-7.14328	9.11e-13	7.47e-12
WD: D-3 vs D2	K06381	196.564	-11.3376	1.55073	-7.31113	2.65e-13	2.42e-12
WD: D-3 vs D2	K06382	78.7743	-10.16	1.47113	-6.90627	4.98e-12	3.33e-11
WD: D-3 vs D2	K06383	69.0008	-9.84432	1.46519	-6.71881	1.83e-11	1.03e-10
WD: D-3 vs D2	K06385	75.6162	-10.0734	1.47836	-6.81391	9.5e-12	5.75e-11
WD: D-3 vs D2	K06387	59.0669	-9.55731	1.47254	-6.49037	8.56e-11	3.96e-10
WD: D-3 vs D2	K06390	64.6602	-9.85786	1.49803	-6.58053	4.69e-11	2.31e-10
WD: D-3 vs D2	K06391	55.7824	-9.6298	1.49456	-6.44322	1.17e-10	5.27e-10
WD: D-3 vs D2	K06392	65.5163	-9.84281	1.48361	-6.63437	3.26e-11	1.7e-10
WD: D-3 vs D2	K06393	67.3133	-9.91304	1.47396	-6.72546	1.75e-11	9.98e-11
WD: D-3 vs D2	K06394	66.18	-9.83843	1.47443	-6.67268	2.51e-11	1.35e-10
WD: D-3 vs D2	K06396	61.7855	-9.76928	1.46343	-6.67561	2.46e-11	1.33e-10
WD: D-3 vs D2	K06397	68.3576	-9.87019	1.43844	-6.86175	6.8e-12	4.3e-11
WD: D-3 vs D2	K06398	70.7907	-9.8906	1.46498	-6.75136	1.46e-11	8.46e-11
WD: D-3 vs D2	K06399	80.222	-10.1168	1.46729	-6.89492	5.39e-12	3.54e-11
WD: D-3 vs D2	K06400	2011.21	-14.8623	1.56231	-9.51301	1.85e-21	6.38e-20
WD: D-3 vs D2	K06405	77.9961	-10.0865	1.48796	-6.77877	1.21e-11	7.16e-11
WD: D-3 vs D2	K06406	67.6362	-9.8604	1.48437	-6.64283	3.08e-11	1.61e-10
WD: D-3 vs D2	K06407	74.5706	-10.0154	1.48266	-6.75504	1.43e-11	8.3e-11
WD: D-3 vs D2	K06409	97.173	-10.4402	1.54637	-6.75142	1.46e-11	8.46e-11
WD: D-3 vs D2	K06410	54.9235	-9.54067	1.4038	-6.79633	1.07e-11	6.4e-11
WD: D-3 vs D2	K06412	139.266	-10.881	1.53945	-7.06807	1.57e-12	1.22e-11
WD: D-3 vs D2	K06413	94.4945	-9.47151	1.73174	-5.46935	4.52e-08	1.21e-07
WD: D-3 vs D2	K06421	72.5214	-9.98907	1.49162	-6.69682	2.13e-11	1.17e-10
WD: D-3 vs D2	K06438	70.7793	-9.91068	1.46437	-6.76786	1.31e-11	7.66e-11
WD: D-3 vs D2	K06859	82.5885	-9.72781	1.7067	-5.69978	1.2e-08	3.6e-08
WD: D-3 vs D2	K06861	123.949	-23.9042	1.76634	-13.5332	9.96e-42	1.16e-39
WD: D-3 vs D2	K06864	92.4105	-9.89128	1.71499	-5.76755	8.04e-09	2.48e-08
WD: D-3 vs D2	K06867	150.247	-9.87265	1.44817	-6.81732	9.28e-12	5.67e-11
WD: D-3 vs D2	K06871	725.985	-12.6482	1.45042	-8.72036	2.77e-18	7.72e-17
WD: D-3 vs D2	K06878	100.567	-10.0068	1.21605	-8.22894	1.89e-16	4.02e-15
WD: D-3 vs D2	K06894	87.7125	-23.8121	1.85343	-12.8476	8.87e-38	6.11e-36
WD: D-3 vs D2	K06896	73.3851	-7.98063	1.47181	-5.42231	5.88e-08	1.54e-07
WD: D-3 vs D2	K06898	86.9599	-9.69463	1.7132	-5.65878	1.52e-08	4.5e-08
WD: D-3 vs D2	K06905	58.3692	-9.88124	1.47723	-6.68901	2.25e-11	1.23e-10
WD: D-3 vs D2	K06909	164.136	-10.7373	1.36668	-7.85645	3.95e-15	6.04e-14
WD: D-3 vs D2	K06915	87.075	-5.18801	0.788155	-6.58247	4.63e-11	2.29e-10
WD: D-3 vs D2	K06920	134.378	-23.9954	1.72145	-13.939	3.67e-44	7.85e-42
WD: D-3 vs D2	K06921	448.885	-11.8569	1.35967	-8.7204	2.77e-18	7.72e-17
WD: D-3 vs D2	K06923	97.464	-10.0712	1.50304	-6.70058	2.08e-11	1.15e-10
WD: D-3 vs D2	K06924	77.1397	-9.75216	1.54832	-6.29854	3e-10	1.22e-09
WD: D-3 vs D2	K06926	449.315	-10.9926	1.28089	-8.582	9.32e-18	2.37e-16
WD: D-3 vs D2	K06929	134.508	2.79582	0.430115	6.50017	8.02e-11	3.73e-10
WD: D-3 vs D2	K06956	52.7507	-7.80701	1.5219	-5.12979	2.9e-07	6.78e-07
WD: D-3 vs D2	K06962	153.662	-10.4493	1.41859	-7.366	1.76e-13	1.71e-12
WD: D-3 vs D2	K06972	65.9669	-9.0071	1.45575	-6.18727	6.12e-10	2.3e-09
WD: D-3 vs D2	K06973	161.958	-10.5525	1.42399	-7.41055	1.26e-13	1.28e-12
WD: D-3 vs D2	K06990	72.9714	-9.72432	1.49855	-6.48913	8.63e-11	3.98e-10
WD: D-3 vs D2	K06998	87.7162	-7.6262	1.38637	-5.50085	3.78e-08	1.02e-07
WD: D-3 vs D2	K06999	160.011	2.56896	0.360076	7.13449	9.71e-13	7.87e-12
WD: D-3 vs D2	K07000	52.7186	-7.55205	1.29914	-5.81311	6.13e-09	1.93e-08
WD: D-3 vs D2	K07001	389.006	-10.729	1.44567	-7.4215	1.16e-13	1.19e-12
WD: D-3 vs D2	K07003	118.327	-10.3747	1.54646	-6.70863	1.96e-11	1.09e-10
WD: D-3 vs D2	K07012	84.444	-9.50378	1.39336	-6.82076	9.06e-12	5.56e-11
WD: D-3 vs D2	K07023	69.1354	-9.564	1.42611	-6.70634	2e-11	1.11e-10
WD: D-3 vs D2	K07025	233.817	-6.61062	0.728746	-9.07123	1.18e-19	3.8e-18
WD: D-3 vs D2	K07027	228.073	-9.60898	1.41022	-6.81384	9.5e-12	5.75e-11
WD: D-3 vs D2	K07032	108.795	2.29652	0.419628	5.47276	4.43e-08	1.19e-07
WD: D-3 vs D2	K07037	167.557	-10.0839	1.48225	-6.80308	1.02e-11	6.13e-11
WD: D-3 vs D2	K07045	51.5577	-9.4431	1.47176	-6.4162	1.4e-10	6.16e-10
WD: D-3 vs D2	K07053	159.723	-10.8378	1.36111	-7.96247	1.69e-15	2.82e-14
WD: D-3 vs D2	K07054	74.4073	-8.96493	1.5766	-5.68625	1.3e-08	3.88e-08
WD: D-3 vs D2	K07069	122.261	2.1278	0.473787	4.49105	7.09e-06	1.36e-05
WD: D-3 vs D2	K07074	52.1856	-9.64658	1.43704	-6.7128	1.91e-11	1.06e-10
WD: D-3 vs D2	K07075	222.251	-10.7399	1.42052	-7.56054	4.01e-14	4.61e-13
WD: D-3 vs D2	K07076	208.678	-11.0541	1.45774	-7.58306	3.38e-14	3.99e-13
WD: D-3 vs D2	K07079	361.088	-10.3003	1.18841	-8.66727	4.43e-18	1.2e-16
WD: D-3 vs D2	K07085	298.461	-11.4987	1.601	-7.18222	6.86e-13	5.83e-12
WD: D-3 vs D2	K07089	158.793	-10.2908	1.47379	-6.98253	2.9e-12	2.1e-11
WD: D-3 vs D2	K07096	138.22	-9.595	1.53762	-6.24015	4.37e-10	1.7e-09
WD: D-3 vs D2	K07102	111.61	-23.7635	1.71357	-13.8678	9.92e-44	1.83e-41
WD: D-3 vs D2	K07105	155.715	-9.51091	1.41131	-6.73907	1.59e-11	9.18e-11
WD: D-3 vs D2	K07107	302.485	-11.3044	1.65092	-6.84734	7.52e-12	4.66e-11
WD: D-3 vs D2	K07114	265.182	-11.145	1.67381	-6.65847	2.77e-11	1.48e-10
WD: D-3 vs D2	K07124	149.505	-9.4867	1.52772	-6.2097	5.31e-10	2.02e-09
WD: D-3 vs D2	K07126	583.306	-8.92959	1.096	-8.14744	3.72e-16	7.55e-15
WD: D-3 vs D2	K07133	1046.55	-12.1703	1.40405	-8.66796	4.4e-18	1.2e-16
WD: D-3 vs D2	K07138	257.611	-11.4381	1.56164	-7.32443	2.4e-13	2.21e-12
WD: D-3 vs D2	K07139	218.25	-10.8217	1.39937	-7.7333	1.05e-14	1.41e-13
WD: D-3 vs D2	K07141	55.7964	-8.66859	1.3958	-6.21047	5.28e-10	2.01e-09
WD: D-3 vs D2	K07146	100.226	2.86286	0.463119	6.18169	6.34e-10	2.37e-09
WD: D-3 vs D2	K07148	117.643	-23.7354	1.90083	-12.4869	8.8e-36	5.42e-34
WD: D-3 vs D2	K07149	244.662	-9.82632	1.43228	-6.86064	6.86e-12	4.31e-11
WD: D-3 vs D2	K07150	51.0959	-9.40079	1.41085	-6.66321	2.68e-11	1.43e-10
WD: D-3 vs D2	K07154	363.534	-10.6008	1.35166	-7.84275	4.41e-15	6.59e-14
WD: D-3 vs D2	K07164	132.032	-23.672	1.8087	-13.0879	3.86e-39	3.14e-37
WD: D-3 vs D2	K07165	611.687	-13.1339	1.37901	-9.52419	1.66e-21	5.78e-20
WD: D-3 vs D2	K07171	522.772	-10.1718	1.2414	-8.19376	2.53e-16	5.31e-15
WD: D-3 vs D2	K07177	163.839	2.55749	0.405239	6.31106	2.77e-10	1.14e-09
WD: D-3 vs D2	K07217	52.3697	-9.46062	1.60074	-5.91017	3.42e-09	1.12e-08
WD: D-3 vs D2	K07221	188.063	-24.2611	1.83711	-13.2062	8.09e-40	7.64e-38
WD: D-3 vs D2	K07231	63.4416	-22.9649	1.9192	-11.9659	5.36e-33	2.69e-31
WD: D-3 vs D2	K07238	241.256	-11.0884	1.53077	-7.24365	4.37e-13	3.8e-12
WD: D-3 vs D2	K07240	462.389	-11.2056	1.40003	-8.00384	1.21e-15	2.14e-14
WD: D-3 vs D2	K07259	109.633	-9.8598	1.23289	-7.99731	1.27e-15	2.23e-14
WD: D-3 vs D2	K07263	310.92	-11.404	1.67361	-6.81401	9.49e-12	5.75e-11
WD: D-3 vs D2	K07264	75.4854	-9.55314	1.746	-5.47146	4.46e-08	1.19e-07
WD: D-3 vs D2	K07277	132.752	-24.0807	1.70708	-14.1063	3.47e-45	1.28e-42
WD: D-3 vs D2	K07301	234.435	-11.2288	1.37214	-8.18342	2.76e-16	5.66e-15
WD: D-3 vs D2	K07305	80.9638	-8.62376	1.35963	-6.34275	2.26e-10	9.5e-10
WD: D-3 vs D2	K07313	57.2536	-8.48613	1.37535	-6.17014	6.82e-10	2.54e-09
WD: D-3 vs D2	K07315	62.2986	-9.01799	1.62523	-5.54874	2.88e-08	7.97e-08
WD: D-3 vs D2	K07316	174.728	-10.8026	1.57554	-6.85645	7.06e-12	4.41e-11
WD: D-3 vs D2	K07317	187.689	-10.6874	1.53114	-6.98008	2.95e-12	2.13e-11
WD: D-3 vs D2	K07322	151.961	-10.265	1.21336	-8.46	2.67e-17	6.36e-16
WD: D-3 vs D2	K07339	169.442	-11.0658	1.69169	-6.54125	6.1e-11	2.91e-10
WD: D-3 vs D2	K07341	194.462	-10.4837	1.50496	-6.96612	3.26e-12	2.32e-11
WD: D-3 vs D2	K07343	53.0152	-8.9438	1.8412	-4.85759	1.19e-06	2.54e-06
WD: D-3 vs D2	K07386	162.382	-9.39698	1.51301	-6.21077	5.27e-10	2.01e-09
WD: D-3 vs D2	K07387	115.374	-9.82902	1.21235	-8.10741	5.17e-16	1.02e-14
WD: D-3 vs D2	K07391	207.277	-11.061	1.46513	-7.54947	4.37e-14	4.93e-13
WD: D-3 vs D2	K07405	126.641	-23.5532	1.81625	-12.968	1.86e-38	1.37e-36
WD: D-3 vs D2	K07407	614.113	-11.4667	1.5407	-7.44249	9.88e-14	1.03e-12
WD: D-3 vs D2	K07441	351.409	2.29735	0.357227	6.43107	1.27e-10	5.66e-10
WD: D-3 vs D2	K07443	69.2815	-9.66389	1.59889	-6.04412	1.5e-09	5.18e-09
WD: D-3 vs D2	K07444	172.074	-10.4144	1.4325	-7.27005	3.59e-13	3.19e-12
WD: D-3 vs D2	K07448	173.513	-5.21273	0.703792	-7.40663	1.3e-13	1.3e-12
WD: D-3 vs D2	K07450	90.2224	-8.12028	1.65943	-4.8934	9.91e-07	2.15e-06
WD: D-3 vs D2	K07451	205.327	-7.74904	1.14359	-6.77607	1.23e-11	7.29e-11
WD: D-3 vs D2	K07452	115.972	-9.65078	1.574	-6.13137	8.71e-10	3.16e-09
WD: D-3 vs D2	K07455	75.0589	-9.10335	1.3762	-6.61486	3.72e-11	1.9e-10
WD: D-3 vs D2	K07458	154.616	-10.577	1.23043	-8.59616	8.24e-18	2.13e-16
WD: D-3 vs D2	K07459	112.916	-10.2239	1.53534	-6.65904	2.76e-11	1.47e-10
WD: D-3 vs D2	K07460	200.811	-10.0246	1.44929	-6.9169	4.62e-12	3.13e-11
WD: D-3 vs D2	K07464	67.724	-9.27188	1.38119	-6.71296	1.91e-11	1.06e-10
WD: D-3 vs D2	K07473	444.61	-10.6205	1.26711	-8.38166	5.22e-17	1.18e-15
WD: D-3 vs D2	K07481	290.42	-26.0348	1.78529	-14.583	3.61e-48	2.93e-45
WD: D-3 vs D2	K07484	1118.76	-12.8493	1.51226	-8.49671	1.95e-17	4.66e-16
WD: D-3 vs D2	K07485	1226.21	-7.16781	0.639514	-11.2082	3.72e-29	1.59e-27
WD: D-3 vs D2	K07487	913.092	-10.8401	1.33717	-8.10675	5.2e-16	1.02e-14
WD: D-3 vs D2	K07488	51.8666	-9.10811	1.61346	-5.6451	1.65e-08	4.84e-08
WD: D-3 vs D2	K07491	758.745	-9.31061	0.977216	-9.52769	1.61e-21	5.64e-20
WD: D-3 vs D2	K07492	1137.52	-13.771	1.52978	-9.00193	2.22e-19	7.04e-18
WD: D-3 vs D2	K07494	484.891	-12.738	1.59757	-7.97338	1.54e-15	2.6e-14
WD: D-3 vs D2	K07495	2313.12	-13.5052	1.32731	-10.1749	2.57e-24	9.75e-23
WD: D-3 vs D2	K07496	432.158	-8.83717	1.02395	-8.63043	6.11e-18	1.65e-16
WD: D-3 vs D2	K07498	1392.23	2.94818	0.409413	7.201	5.98e-13	5.09e-12
WD: D-3 vs D2	K07533	241.571	2.46826	0.343719	7.18105	6.92e-13	5.86e-12
WD: D-3 vs D2	K07552	70.4128	-8.55895	1.56887	-5.45549	4.88e-08	1.3e-07
WD: D-3 vs D2	K07570	119.183	2.18623	0.455685	4.79768	1.61e-06	3.37e-06
WD: D-3 vs D2	K07571	62.7581	-8.43483	1.50898	-5.58976	2.27e-08	6.46e-08
WD: D-3 vs D2	K07576	77.754	-9.88746	1.49688	-6.60537	3.97e-11	2.01e-10
WD: D-3 vs D2	K07586	127.258	2.18535	0.444817	4.91293	8.97e-07	1.96e-06
WD: D-3 vs D2	K07588	119.313	-23.8209	1.8088	-13.1695	1.32e-39	1.14e-37
WD: D-3 vs D2	K07652	148.087	2.17137	0.425918	5.09809	3.43e-07	7.93e-07
WD: D-3 vs D2	K07668	155.749	2.00225	0.402416	4.97558	6.51e-07	1.45e-06
WD: D-3 vs D2	K07699	115.95	-10.6471	1.5594	-6.82765	8.63e-12	5.31e-11
WD: D-3 vs D2	K07705	96.5164	-9.23996	1.516	-6.09496	1.09e-09	3.88e-09
WD: D-3 vs D2	K07706	823.157	-12.4562	1.45026	-8.58892	8.78e-18	2.24e-16
WD: D-3 vs D2	K07707	133.246	-10.3023	1.44491	-7.13006	1e-12	8.09e-12
WD: D-3 vs D2	K07718	395.819	-12.2631	1.47024	-8.34091	7.37e-17	1.63e-15
WD: D-3 vs D2	K07720	626.662	-12.9049	1.47237	-8.7647	1.87e-18	5.32e-17
WD: D-3 vs D2	K07726	84.9111	-9.9106	1.54891	-6.39845	1.57e-10	6.82e-10
WD: D-3 vs D2	K07727	615.783	-13.071	1.59194	-8.21075	2.2e-16	4.63e-15
WD: D-3 vs D2	K07733	174.983	-10.3582	1.28369	-8.06905	7.08e-16	1.33e-14
WD: D-3 vs D2	K07735	87.0991	-23.4973	1.77007	-13.2748	3.24e-40	3.14e-38
WD: D-3 vs D2	K07736	60.6867	-8.77924	1.43508	-6.11761	9.5e-10	3.41e-09
WD: D-3 vs D2	K07775	112.308	-10.1718	1.43843	-7.07147	1.53e-12	1.2e-11
WD: D-3 vs D2	K07793	71.0049	-10.1911	1.46123	-6.97434	3.07e-12	2.21e-11
WD: D-3 vs D2	K07794	60.9755	-9.99887	1.4523	-6.88487	5.78e-12	3.74e-11
WD: D-3 vs D2	K07800	63.9897	-9.41248	1.4196	-6.63039	3.35e-11	1.74e-10
WD: D-3 vs D2	K07813	155.588	-10.6304	1.79839	-5.91108	3.4e-09	1.12e-08
WD: D-3 vs D2	K07814	164.289	-11.2015	1.37601	-8.1406	3.93e-16	7.95e-15
WD: D-3 vs D2	K07862	63.501	-8.2087	1.33706	-6.13939	8.28e-10	3.02e-09
WD: D-3 vs D2	K08094	54.9892	-7.78134	1.49275	-5.21275	1.86e-07	4.46e-07
WD: D-3 vs D2	K08138	60.042	-8.73376	1.24645	-7.00692	2.44e-12	1.81e-11
WD: D-3 vs D2	K08151	104.609	3.0461	0.419346	7.26394	3.76e-13	3.32e-12
WD: D-3 vs D2	K08152	222.401	2.73137	0.417094	6.54857	5.81e-11	2.79e-10
WD: D-3 vs D2	K08153	140.425	2.79898	0.431167	6.49163	8.49e-11	3.93e-10
WD: D-3 vs D2	K08156	64.6839	-9.27296	1.21524	-7.63056	2.34e-14	2.86e-13
WD: D-3 vs D2	K08161	284.209	2.4757	0.419341	5.90378	3.55e-09	1.16e-08
WD: D-3 vs D2	K08191	64.6259	-9.2347	1.30273	-7.08873	1.35e-12	1.07e-11
WD: D-3 vs D2	K08217	206.995	-11.2568	1.43289	-7.85604	3.96e-15	6.04e-14
WD: D-3 vs D2	K08218	134.255	-10.3491	1.32086	-7.83511	4.68e-15	6.9e-14
WD: D-3 vs D2	K08223	80.7248	-9.61011	1.30511	-7.36345	1.79e-13	1.73e-12
WD: D-3 vs D2	K08234	150.969	2.04189	0.368861	5.53565	3.1e-08	8.51e-08
WD: D-3 vs D2	K08289	103.968	-9.73367	1.21922	-7.98349	1.42e-15	2.45e-14
WD: D-3 vs D2	K08307	186.024	-10.8637	1.24673	-8.71375	2.94e-18	8.13e-17
WD: D-3 vs D2	K08311	122.16	2.64981	0.605648	4.37516	1.21e-05	2.25e-05
WD: D-3 vs D2	K08384	84.8008	-10.1798	1.52357	-6.68152	2.36e-11	1.29e-10
WD: D-3 vs D2	K08600	395.91	-9.84121	1.3015	-7.56143	3.99e-14	4.59e-13
WD: D-3 vs D2	K08602	204.936	-9.41022	1.34764	-6.98275	2.89e-12	2.1e-11
WD: D-3 vs D2	K08641	68.3365	-9.29549	1.59582	-5.82488	5.72e-09	1.82e-08
WD: D-3 vs D2	K08676	159.679	-10.6773	1.23889	-8.61844	6.79e-18	1.82e-16
WD: D-3 vs D2	K08679	83.6488	-6.47493	0.818118	-7.91442	2.48e-15	3.98e-14
WD: D-3 vs D2	K08963	53.1979	-9.82787	1.3898	-7.07144	1.53e-12	1.2e-11
WD: D-3 vs D2	K08972	52.8916	-7.54431	1.52495	-4.94726	7.53e-07	1.67e-06
WD: D-3 vs D2	K08974	100.346	-9.83528	1.63468	-6.01665	1.78e-09	6.05e-09
WD: D-3 vs D2	K08978	114.3	-10.1159	1.43532	-7.04786	1.82e-12	1.39e-11
WD: D-3 vs D2	K08986	90.1558	-9.74767	1.46473	-6.65493	2.83e-11	1.51e-10
WD: D-3 vs D2	K08987	188.284	2.33256	0.364279	6.40323	1.52e-10	6.65e-10
WD: D-3 vs D2	K08996	88.4401	2.32073	0.411225	5.64344	1.67e-08	4.88e-08
WD: D-3 vs D2	K08999	114.124	-23.6491	1.82215	-12.9787	1.62e-38	1.22e-36
WD: D-3 vs D2	K09117	224.062	-9.73394	1.30699	-7.44762	9.5e-14	1e-12
WD: D-3 vs D2	K09121	90.6066	-9.75743	1.69298	-5.76346	8.24e-09	2.54e-08
WD: D-3 vs D2	K09125	128.71	-10.2012	1.51915	-6.7151	1.88e-11	1.06e-10
WD: D-3 vs D2	K09132	61.7962	-9.67173	1.2198	-7.92893	2.21e-15	3.59e-14
WD: D-3 vs D2	K09142	81.9999	2.01163	0.414187	4.85682	1.19e-06	2.55e-06
WD: D-3 vs D2	K09144	97.3134	-9.3761	1.35708	-6.90904	4.88e-12	3.28e-11
WD: D-3 vs D2	K09457	138.95	-10.0619	1.63758	-6.14436	8.03e-10	2.94e-09
WD: D-3 vs D2	K09607	126.831	-9.70981	1.2061	-8.0506	8.24e-16	1.52e-14
WD: D-3 vs D2	K09684	131.064	-7.31856	1.62005	-4.5175	6.26e-06	1.21e-05
WD: D-3 vs D2	K09685	175.859	2.1187	0.388803	5.4493	5.06e-08	1.34e-07
WD: D-3 vs D2	K09690	103.147	-9.189	1.57	-5.85287	4.83e-09	1.55e-08
WD: D-3 vs D2	K09691	131.764	-9.28677	1.4198	-6.54091	6.11e-11	2.91e-10
WD: D-3 vs D2	K09692	161.299	-9.16746	1.44828	-6.32988	2.45e-10	1.02e-09
WD: D-3 vs D2	K09698	169.942	2.1822	0.391243	5.57762	2.44e-08	6.89e-08
WD: D-3 vs D2	K09702	162.531	-9.57469	1.35596	-7.06117	1.65e-12	1.28e-11
WD: D-3 vs D2	K09749	89.9357	-10.4416	1.43872	-7.25759	3.94e-13	3.47e-12
WD: D-3 vs D2	K09758	84.4489	-9.22526	1.55217	-5.94348	2.79e-09	9.26e-09
WD: D-3 vs D2	K09768	61.8254	-8.12276	1.34279	-6.04917	1.46e-09	5.05e-09
WD: D-3 vs D2	K09769	90.6666	-9.10542	1.36615	-6.665	2.65e-11	1.42e-10
WD: D-3 vs D2	K09773	81.238	-5.55677	1.36997	-4.05614	4.99e-05	8.69e-05
WD: D-3 vs D2	K09774	97.1044	-9.85825	1.25555	-7.85176	4.1e-15	6.2e-14
WD: D-3 vs D2	K09777	59.2008	-9.83477	1.44308	-6.81512	9.42e-12	5.72e-11
WD: D-3 vs D2	K09779	69.4609	-9.72521	1.73604	-5.60194	2.12e-08	6.08e-08
WD: D-3 vs D2	K09780	151.568	-10.5411	1.36608	-7.7163	1.2e-14	1.59e-13
WD: D-3 vs D2	K09789	93.4261	-9.69367	1.22797	-7.89406	2.93e-15	4.64e-14
WD: D-3 vs D2	K09790	101.482	-8.63102	1.40595	-6.1389	8.31e-10	3.03e-09
WD: D-3 vs D2	K09793	50.0873	-22.4462	1.84285	-12.1802	3.96e-34	2.18e-32
WD: D-3 vs D2	K09797	96.7921	-9.45307	1.22501	-7.71673	1.19e-14	1.59e-13
WD: D-3 vs D2	K09799	70.497	2.88978	0.419557	6.8877	5.67e-12	3.68e-11
WD: D-3 vs D2	K09800	138.755	-10.3923	1.26992	-8.18347	2.76e-16	5.66e-15
WD: D-3 vs D2	K09803	51.9665	-8.42828	1.62995	-5.17087	2.33e-07	5.52e-07
WD: D-3 vs D2	K09808	232.923	-24.7476	1.76685	-14.0067	1.42e-44	3.61e-42
WD: D-3 vs D2	K09810	111.867	-10.0031	1.259	-7.94526	1.94e-15	3.19e-14
WD: D-3 vs D2	K09825	60.1829	-8.56344	1.4704	-5.8239	5.75e-09	1.82e-08
WD: D-3 vs D2	K09861	162.362	-9.90345	1.43936	-6.88044	5.97e-12	3.84e-11
WD: D-3 vs D2	K09888	141.739	-10.6392	1.30793	-8.13437	4.14e-16	8.33e-15
WD: D-3 vs D2	K09922	134.697	-24.1535	1.77048	-13.6424	2.24e-42	2.85e-40
WD: D-3 vs D2	K09952	118.341	-9.3485	1.40439	-6.65662	2.8e-11	1.49e-10
WD: D-3 vs D2	K09955	216.267	-11.0687	1.44808	-7.64369	2.11e-14	2.65e-13
WD: D-3 vs D2	K09962	68.769	2.5961	0.370644	7.0043	2.48e-12	1.83e-11
WD: D-3 vs D2	K09973	67.2687	-9.18244	1.64639	-5.57733	2.44e-08	6.89e-08
WD: D-3 vs D2	K09994	131.025	2.08193	0.412127	5.05167	4.38e-07	9.97e-07
WD: D-3 vs D2	K10037	136.256	2.27768	0.399703	5.69843	1.21e-08	3.62e-08
WD: D-3 vs D2	K10040	59.7639	-7.56279	1.86257	-4.06041	4.9e-05	8.55e-05
WD: D-3 vs D2	K10117	236.924	-11.5843	1.50281	-7.70845	1.27e-14	1.65e-13
WD: D-3 vs D2	K10118	234.153	-10.2326	1.43172	-7.14707	8.87e-13	7.31e-12
WD: D-3 vs D2	K10119	302.779	-10.0563	1.39274	-7.22054	5.18e-13	4.45e-12
WD: D-3 vs D2	K10206	152.545	-10.6462	1.60821	-6.6199	3.59e-11	1.85e-10
WD: D-3 vs D2	K10530	82.08	2.33658	0.415129	5.62855	1.82e-08	5.27e-08
WD: D-3 vs D2	K10532	114.06	-23.8311	1.90587	-12.5041	7.09e-36	4.5e-34
WD: D-3 vs D2	K10540	82.4793	-9.99448	1.72678	-5.78792	7.13e-09	2.22e-08
WD: D-3 vs D2	K10541	70.1774	-9.75182	1.7381	-5.61063	2.02e-08	5.8e-08
WD: D-3 vs D2	K10542	64.356	-9.54184	1.74411	-5.47089	4.48e-08	1.2e-07
WD: D-3 vs D2	K10823	116.318	-8.16042	1.27514	-6.39963	1.56e-10	6.77e-10
WD: D-3 vs D2	K10830	66.1012	2.72329	0.42242	6.44686	1.14e-10	5.16e-10
WD: D-3 vs D2	K10844	73.1552	-9.19799	1.4551	-6.32123	2.59e-10	1.08e-09
WD: D-3 vs D2	K10907	130.019	-10.3291	1.47782	-6.98945	2.76e-12	2.02e-11
WD: D-3 vs D2	K11041	395.111	2.58549	0.361454	7.15301	8.49e-13	7.06e-12
WD: D-3 vs D2	K11071	148.966	-10.4338	1.41318	-7.38318	1.55e-13	1.53e-12
WD: D-3 vs D2	K11085	104.872	-9.72113	1.24321	-7.81936	5.31e-15	7.66e-14
WD: D-3 vs D2	K11105	97.4596	-9.86628	1.32519	-7.44518	9.68e-14	1.02e-12
WD: D-3 vs D2	K11144	257.362	2.12829	0.280845	7.57816	3.5e-14	4.13e-13
WD: D-3 vs D2	K11176	67.0392	-9.98751	1.4358	-6.95604	3.5e-12	2.47e-11
WD: D-3 vs D2	K11358	71.8112	-9.94872	1.40708	-7.07045	1.54e-12	1.2e-11
WD: D-3 vs D2	K11392	118.642	-10.1628	1.62258	-6.26334	3.77e-10	1.5e-09
WD: D-3 vs D2	K11616	110.44	2.75301	0.419431	6.56368	5.25e-11	2.54e-10
WD: D-3 vs D2	K11617	109.31	2.72673	0.455674	5.98395	2.18e-09	7.31e-09
WD: D-3 vs D2	K11618	109.621	2.81875	0.448589	6.28359	3.31e-10	1.33e-09
WD: D-3 vs D2	K11690	228.048	-11.3855	1.25233	-9.09143	9.77e-20	3.18e-18
WD: D-3 vs D2	K11720	118.508	-23.8213	1.77022	-13.4567	2.81e-41	3.09e-39
WD: D-3 vs D2	K11733	223.999	2.73987	0.361916	7.57045	3.72e-14	4.34e-13
WD: D-3 vs D2	K11936	241.604	2.04578	0.323791	6.31821	2.65e-10	1.09e-09
WD: D-3 vs D2	K12063	528.711	-12.6819	1.70812	-7.42449	1.13e-13	1.17e-12
WD: D-3 vs D2	K12251	105.472	-23.1473	1.8227	-12.6995	5.95e-37	3.9e-35
WD: D-3 vs D2	K12257	171.81	-10.6336	1.48389	-7.16603	7.72e-13	6.47e-12
WD: D-3 vs D2	K12264	57.6146	-9.24444	1.65366	-5.59028	2.27e-08	6.45e-08
WD: D-3 vs D2	K12296	113.205	2.79465	0.433627	6.44483	1.16e-10	5.22e-10
WD: D-3 vs D2	K12308	325.226	-10.9595	1.43724	-7.62535	2.43e-14	2.97e-13
WD: D-3 vs D2	K12340	247.695	-11.2112	1.27202	-8.81368	1.21e-18	3.59e-17
WD: D-3 vs D2	K12410	273.378	-10.2687	1.30288	-7.88151	3.23e-15	5.08e-14
WD: D-3 vs D2	K12452	53.1161	-9.25502	1.34332	-6.88966	5.59e-12	3.64e-11
WD: D-3 vs D2	K12524	68.9981	-9.38494	1.25227	-7.49435	6.66e-14	7.24e-13
WD: D-3 vs D2	K12555	160.998	2.39276	0.423585	5.64883	1.62e-08	4.74e-08
WD: D-3 vs D2	K12556	110.114	2.91453	0.438357	6.64877	2.96e-11	1.56e-10
WD: D-3 vs D2	K12960	130.657	-10.3432	1.31073	-7.8912	2.99e-15	4.73e-14
WD: D-3 vs D2	K12984	107.793	-9.80461	1.74759	-5.61037	2.02e-08	5.81e-08
WD: D-3 vs D2	K12994	87.9395	-9.67162	1.2539	-7.71325	1.23e-14	1.61e-13
WD: D-3 vs D2	K12998	69.3642	-9.54737	1.23406	-7.73655	1.02e-14	1.38e-13
WD: D-3 vs D2	K13002	246.614	-10.8087	1.68453	-6.41646	1.39e-10	6.16e-10
WD: D-3 vs D2	K13012	53.4738	-8.15257	1.55006	-5.25952	1.44e-07	3.54e-07
WD: D-3 vs D2	K13013	52.9613	-9.34372	1.43001	-6.53404	6.4e-11	3.04e-10
WD: D-3 vs D2	K13017	77.6171	-9.47126	1.70358	-5.55963	2.7e-08	7.56e-08
WD: D-3 vs D2	K13018	95.3171	-9.83528	1.73023	-5.68438	1.31e-08	3.92e-08
WD: D-3 vs D2	K13020	63.6645	-9.54351	1.44207	-6.61794	3.64e-11	1.87e-10
WD: D-3 vs D2	K13038	194.578	-10.9333	1.41099	-7.74866	9.29e-15	1.27e-13
WD: D-3 vs D2	K13043	74.7104	-9.44398	1.27578	-7.40254	1.34e-13	1.34e-12
WD: D-3 vs D2	K13252	125.323	2.56727	0.403457	6.36319	1.98e-10	8.42e-10
WD: D-3 vs D2	K13256	111.753	2.12434	0.487931	4.35377	1.34e-05	2.48e-05
WD: D-3 vs D2	K13280	92.9188	-10.1287	1.54117	-6.57209	4.96e-11	2.42e-10
WD: D-3 vs D2	K13283	109.89	-9.92157	1.60628	-6.17673	6.54e-10	2.44e-09
WD: D-3 vs D2	K13378	91.6091	-9.56063	1.26582	-7.55293	4.26e-14	4.82e-13
WD: D-3 vs D2	K13444	102.421	-9.4743	1.69517	-5.58899	2.28e-08	6.48e-08
WD: D-3 vs D2	K13530	123.306	2.83228	0.426338	6.64329	3.07e-11	1.61e-10
WD: D-3 vs D2	K13532	86.2876	-9.43621	1.22184	-7.72297	1.14e-14	1.52e-13
WD: D-3 vs D2	K13542	74.0075	-9.62184	1.43439	-6.70795	1.97e-11	1.1e-10
WD: D-3 vs D2	K13626	70.6985	-10.1831	1.48488	-6.85785	6.99e-12	4.39e-11
WD: D-3 vs D2	K13653	209.261	-11.2184	1.39561	-8.03832	9.11e-16	1.67e-14
WD: D-3 vs D2	K13677	152.58	2.81257	0.394038	7.13781	9.48e-13	7.74e-12
WD: D-3 vs D2	K13678	50.5716	-8.50617	1.65623	-5.13586	2.81e-07	6.59e-07
WD: D-3 vs D2	K13727	101.836	2.68413	0.380246	7.05893	1.68e-12	1.29e-11
WD: D-3 vs D2	K13747	124.583	-9.96629	1.68075	-5.92966	3.04e-09	1e-08
WD: D-3 vs D2	K13936	110.821	-8.87314	1.35182	-6.56383	5.24e-11	2.54e-10
WD: D-3 vs D2	K13953	109.607	2.47292	0.318119	7.77357	7.63e-15	1.08e-13
WD: D-3 vs D2	K13990	51.9111	-8.61969	1.20798	-7.1356	9.64e-13	7.84e-12
WD: D-3 vs D2	K13993	120.04	-10.5339	1.68276	-6.25986	3.85e-10	1.53e-09
WD: D-3 vs D2	K14058	143.448	-10.7415	1.42462	-7.53993	4.7e-14	5.25e-13
WD: D-3 vs D2	K14060	2130.77	2.03095	0.343908	5.9055	3.52e-09	1.15e-08
WD: D-3 vs D2	K14170	81.0579	-8.94686	1.56096	-5.73165	9.95e-09	3.02e-08
WD: D-3 vs D2	K14189	111.6	2.94376	0.442807	6.64795	2.97e-11	1.57e-10
WD: D-3 vs D2	K14205	77.7189	-6.50257	1.57766	-4.12166	3.76e-05	6.67e-05
WD: D-3 vs D2	K14260	160.232	2.51517	0.336376	7.47725	7.59e-14	8.16e-13
WD: D-3 vs D2	K14415	128.239	-10.0723	1.57913	-6.37842	1.79e-10	7.74e-10
WD: D-3 vs D2	K14441	224.339	-11.0954	1.45256	-7.63851	2.2e-14	2.72e-13
WD: D-3 vs D2	K14445	63.4515	-22.7033	1.83984	-12.3398	5.53e-35	3.21e-33
WD: D-3 vs D2	K14623	80.9515	-10.0353	1.31311	-7.64237	2.13e-14	2.66e-13
WD: D-3 vs D2	K14696	104.789	2.78169	0.47512	5.85471	4.78e-09	1.53e-08
WD: D-3 vs D2	K14983	91.5463	2.57302	0.327513	7.85626	3.96e-15	6.04e-14
WD: D-3 vs D2	K15024	86.6438	-9.67978	1.44055	-6.71952	1.82e-11	1.03e-10
WD: D-3 vs D2	K15255	139.135	-10.359	1.20753	-8.57871	9.59e-18	2.42e-16
WD: D-3 vs D2	K15342	195.724	-8.60199	1.28106	-6.71473	1.88e-11	1.06e-10
WD: D-3 vs D2	K15532	209.411	-10.4984	1.32451	-7.92624	2.26e-15	3.66e-14
WD: D-3 vs D2	K15533	51.5526	-9.63314	1.45574	-6.61734	3.66e-11	1.88e-10
WD: D-3 vs D2	K15633	278.248	-10.4044	1.41096	-7.37403	1.66e-13	1.62e-12
WD: D-3 vs D2	K15635	115.748	-10.2655	1.38537	-7.4099	1.26e-13	1.28e-12
WD: D-3 vs D2	K15894	118.727	-10.5	1.79911	-5.83624	5.34e-09	1.7e-08
WD: D-3 vs D2	K15921	266.945	-11.2072	1.31155	-8.54504	1.28e-17	3.18e-16
WD: D-3 vs D2	K15923	251.286	-10.9884	1.83669	-5.98273	2.19e-09	7.36e-09
WD: D-3 vs D2	K15977	158.827	-9.7683	1.41587	-6.89916	5.23e-12	3.46e-11
WD: D-3 vs D2	K15987	138.833	-10.2896	1.44002	-7.14543	8.97e-13	7.38e-12
WD: D-3 vs D2	K16053	182.932	-10.5049	1.26163	-8.32647	8.33e-17	1.82e-15
WD: D-3 vs D2	K16137	174.839	2.82723	0.411318	6.87357	6.26e-12	4e-11
WD: D-3 vs D2	K16209	134.826	2.10764	0.411251	5.12496	2.98e-07	6.93e-07
WD: D-3 vs D2	K16210	148.475	2.91087	0.422299	6.89292	5.47e-12	3.57e-11
WD: D-3 vs D2	K16211	104.906	-10.0243	1.1904	-8.42099	3.73e-17	8.67e-16
WD: D-3 vs D2	K16212	56.1886	-8.81678	1.34154	-6.57211	4.96e-11	2.42e-10
WD: D-3 vs D2	K16213	65.4779	-9.2482	1.35692	-6.81557	9.39e-12	5.71e-11
WD: D-3 vs D2	K16264	51.0991	-8.41238	1.29335	-6.50431	7.8e-11	3.63e-10
WD: D-3 vs D2	K16363	110.029	-23.5557	1.80705	-13.0354	7.69e-39	6.01e-37
WD: D-3 vs D2	K16509	551.142	2.25475	0.298283	7.55912	4.06e-14	4.63e-13
WD: D-3 vs D2	K16568	209.217	-10.6275	1.34935	-7.87597	3.38e-15	5.25e-14
WD: D-3 vs D2	K16649	87.9265	-9.72127	1.58359	-6.13874	8.32e-10	3.03e-09
WD: D-3 vs D2	K16692	180.486	-24.6941	1.77857	-13.8843	7.89e-44	1.6e-41
WD: D-3 vs D2	K16694	181.194	-10.658	1.32169	-8.06389	7.39e-16	1.37e-14
WD: D-3 vs D2	K16698	139.501	-9.60516	1.42083	-6.76024	1.38e-11	8.03e-11
WD: D-3 vs D2	K16710	53.4106	-9.64379	1.42768	-6.75486	1.43e-11	8.3e-11
WD: D-3 vs D2	K16788	104.8	2.43789	0.414732	5.87824	4.15e-09	1.34e-08
WD: D-3 vs D2	K16922	130.346	-9.99529	1.57529	-6.34506	2.22e-10	9.38e-10
WD: D-3 vs D2	K16925	75.3587	-8.44486	1.60048	-5.27645	1.32e-07	3.25e-07
WD: D-3 vs D2	K17076	96.9352	-6.75861	1.35224	-4.99808	5.79e-07	1.3e-06
WD: D-3 vs D2	K17248	71.7337	-9.84331	1.41559	-6.9535	3.56e-12	2.51e-11
WD: D-3 vs D2	K17466	89.0843	-7.79778	1.57966	-4.93636	7.96e-07	1.75e-06
WD: D-3 vs D2	K17467	86.3128	-6.69614	1.58531	-4.22386	2.4e-05	4.34e-05
WD: D-3 vs D2	K17472	82.4799	-9.85306	1.61194	-6.11256	9.8e-10	3.51e-09
WD: D-3 vs D2	K17497	96.2351	2.59656	0.379338	6.84497	7.65e-12	4.73e-11
WD: D-3 vs D2	K17609	116.639	-24.0766	1.88129	-12.798	1.68e-37	1.14e-35
WD: D-3 vs D2	K18104	94.7354	2.65991	0.296843	8.96067	3.23e-19	1.02e-17
WD: D-3 vs D2	K18122	74.4613	-9.77404	1.21782	-8.02583	1.01e-15	1.81e-14
WD: D-3 vs D2	K18139	136.065	-24.1226	1.80497	-13.3646	9.74e-41	1.02e-38
WD: D-3 vs D2	K18218	61.3558	-9.91549	1.49761	-6.62086	3.57e-11	1.84e-10
WD: D-3 vs D2	K18220	159.009	-10.6534	1.39847	-7.61789	2.58e-14	3.14e-13
WD: D-3 vs D2	K18234	132.299	-10.4929	1.51332	-6.93369	4.1e-12	2.84e-11
WD: D-3 vs D2	K18344	51.7245	-9.6177	1.37167	-7.01168	2.35e-12	1.76e-11
WD: D-3 vs D2	K18345	114.264	-10.7276	1.43949	-7.4524	9.17e-14	9.68e-13
WD: D-3 vs D2	K18346	132.339	-10.8429	1.5369	-7.05501	1.73e-12	1.33e-11
WD: D-3 vs D2	K18349	302.935	-11.654	1.44369	-8.07237	6.89e-16	1.3e-14
WD: D-3 vs D2	K18350	192.758	-11.2938	1.44882	-7.79521	6.43e-15	9.2e-14
WD: D-3 vs D2	K18353	115.989	-10.0839	1.28788	-7.82986	4.88e-15	7.17e-14
WD: D-3 vs D2	K18369	75.2655	-9.20017	1.58597	-5.80098	6.59e-09	2.07e-08
WD: D-3 vs D2	K18430	75.267	-9.29287	1.33547	-6.95849	3.44e-12	2.44e-11
WD: D-3 vs D2	K18431	67.4246	-9.14745	1.35869	-6.73257	1.67e-11	9.57e-11
WD: D-3 vs D2	K18476	108.773	2.65478	0.441161	6.0177	1.77e-09	6.02e-09
WD: D-3 vs D2	K18581	198.31	-10.7011	1.52932	-6.99728	2.61e-12	1.92e-11
WD: D-3 vs D2	K18640	232.676	-11.6682	1.58114	-7.37965	1.59e-13	1.57e-12
WD: D-3 vs D2	K18691	103.792	-10.0174	1.29391	-7.74193	9.79e-15	1.33e-13
WD: D-3 vs D2	K18700	119.659	-9.81213	1.42396	-6.89073	5.55e-12	3.62e-11
WD: D-3 vs D2	K18707	221.931	-10.2028	1.40112	-7.28188	3.29e-13	2.93e-12
WD: D-3 vs D2	K18785	77.5967	-9.86079	1.43595	-6.8671	6.55e-12	4.16e-11
WD: D-3 vs D2	K18843	246.626	-9.72666	1.4637	-6.64524	3.03e-11	1.6e-10
WD: D-3 vs D2	K18887	50.7909	-6.27907	1.60266	-3.9179	8.93e-05	0.00015098
WD: D-3 vs D2	K18891	154.474	2.43738	0.399338	6.10357	1.04e-09	3.69e-09
WD: D-3 vs D2	K18892	155.944	2.48905	0.410114	6.06917	1.29e-09	4.5e-09
WD: D-3 vs D2	K18926	433.733	2.23086	0.360695	6.18488	6.22e-10	2.33e-09
WD: D-3 vs D2	K18928	133.75	2.00882	0.421562	4.76517	1.89e-06	3.92e-06
WD: D-3 vs D2	K18936	52.8815	-6.51585	1.64702	-3.95616	7.62e-05	0.000130144
WD: D-3 vs D2	K18954	431.13	-12.1593	1.60136	-7.59314	3.12e-14	3.73e-13
WD: D-3 vs D2	K18979	163.233	-10.0271	1.31054	-7.65109	1.99e-14	2.52e-13
WD: D-3 vs D2	K18986	81.3387	-10.3735	1.40325	-7.39252	1.44e-13	1.44e-12
WD: D-3 vs D2	K19003	68.2748	-5.39979	1.68332	-3.20781	0.00133748	0.00198425
WD: D-3 vs D2	K19048	83.6383	-10.3056	1.41239	-7.29654	2.95e-13	2.66e-12
WD: D-3 vs D2	K19082	107.723	-9.92469	1.46704	-6.76511	1.33e-11	7.78e-11
WD: D-3 vs D2	K19092	235.682	-11.8668	1.52874	-7.76252	8.33e-15	1.17e-13
WD: D-3 vs D2	K19117	71.8072	-9.13439	1.40337	-6.50889	7.57e-11	3.54e-10
WD: D-3 vs D2	K19118	72.6065	-9.21371	1.39281	-6.61518	3.71e-11	1.9e-10
WD: D-3 vs D2	K19119	72.6747	-9.18143	1.40678	-6.52655	6.73e-11	3.18e-10
WD: D-3 vs D2	K19157	264.204	-11.2614	1.6434	-6.85247	7.26e-12	4.53e-11
WD: D-3 vs D2	K19158	440.996	-11.3444	1.66896	-6.79726	1.07e-11	6.36e-11
WD: D-3 vs D2	K19159	154.215	-11.1815	1.80753	-6.18608	6.17e-10	2.32e-09
WD: D-3 vs D2	K19167	50.7411	-8.33069	1.33227	-6.25302	4.03e-10	1.59e-09
WD: D-3 vs D2	K19169	50.0861	-9.31734	1.32627	-7.02522	2.14e-12	1.61e-11
WD: D-3 vs D2	K19171	85.6376	-9.84998	1.53026	-6.43682	1.22e-10	5.47e-10
WD: D-3 vs D2	K19172	72.2175	-9.73208	1.28571	-7.56945	3.75e-14	4.37e-13
WD: D-3 vs D2	K19265	135.333	-6.97989	1.10688	-6.3059	2.87e-10	1.17e-09
WD: D-3 vs D2	K19267	118.936	2.73427	0.371427	7.36152	1.82e-13	1.75e-12
WD: D-3 vs D2	K19271	190.264	-10.6903	1.7221	-6.20773	5.38e-10	2.04e-09
WD: D-3 vs D2	K19285	88.3552	2.91236	0.425993	6.83664	8.11e-12	5e-11
WD: D-3 vs D2	K19294	457.841	-12.5395	1.37323	-9.13141	6.76e-20	2.23e-18
WD: D-3 vs D2	K19309	93.8725	-10.5646	1.45924	-7.23982	4.49e-13	3.9e-12
WD: D-3 vs D2	K19310	200.583	-11.6717	1.58756	-7.35197	1.95e-13	1.87e-12
WD: D-3 vs D2	K19334	215.783	-11.195	1.66494	-6.72396	1.77e-11	1.01e-10
WD: D-3 vs D2	K19337	138.896	2.04382	0.342331	5.9703	2.37e-09	7.9e-09
WD: D-3 vs D2	K19504	90.5873	-7.74314	1.44901	-5.34374	9.1e-08	2.3e-07
WD: D-3 vs D2	K19505	118.352	-8.03922	1.52997	-5.25449	1.48e-07	3.63e-07
WD: D-3 vs D2	K19507	157.607	-8.0321	1.47755	-5.43611	5.45e-08	1.43e-07
WD: D-3 vs D2	K19508	116.157	-8.53773	1.47797	-5.77665	7.62e-09	2.36e-08
WD: D-3 vs D2	K19509	117.776	-8.77856	1.48843	-5.89788	3.68e-09	1.2e-08
WD: D-3 vs D2	K19510	88.614	-9.07645	1.44086	-6.29934	2.99e-10	1.21e-09
WD: D-3 vs D2	K19575	102.854	-10.0758	1.81039	-5.56552	2.61e-08	7.33e-08
WD: D-3 vs D2	K19577	135.772	2.87942	0.456226	6.31139	2.77e-10	1.14e-09
WD: D-3 vs D2	K19689	153.631	-10.4233	1.32716	-7.85387	4.03e-15	6.12e-14
WD: D-3 vs D2	K19693	195.387	-11.1811	1.30983	-8.53628	1.39e-17	3.37e-16
WD: D-3 vs D2	K19701	51.7809	-9.71536	1.32769	-7.31748	2.53e-13	2.32e-12
WD: D-3 vs D2	K19802	68.255	-8.62785	1.49649	-5.76541	8.15e-09	2.51e-08
WD: D-3 vs D2	K19824	199.453	-10.1771	1.48049	-6.87413	6.24e-12	3.99e-11
WD: D-3 vs D2	K19965	67.4828	2.92364	0.381574	7.66205	1.83e-14	2.33e-13
WD: D-3 vs D2	K19972	63.8126	2.65517	0.402546	6.59595	4.23e-11	2.11e-10
WD: D-3 vs D2	K20073	111.226	2.91826	0.444211	6.56955	5.05e-11	2.45e-10
WD: D-3 vs D2	K20108	78.6326	-7.11474	1.46906	-4.84305	1.28e-06	2.72e-06
WD: D-3 vs D2	K20276	114.678	-10.3825	1.4935	-6.95176	3.61e-12	2.53e-11
WD: D-3 vs D2	K20344	153.398	2.17607	0.319417	6.81263	9.58e-12	5.79e-11
WD: D-3 vs D2	K20345	130.008	2.42487	0.480999	5.04132	4.62e-07	1.05e-06
WD: D-3 vs D2	K20444	215.622	-11.022	1.44243	-7.6413	2.15e-14	2.67e-13
WD: D-3 vs D2	K20487	99.0642	-10.5872	1.48388	-7.1348	9.69e-13	7.86e-12
WD: D-3 vs D2	K20488	172	-11.3168	1.5184	-7.45312	9.12e-14	9.65e-13
WD: D-3 vs D2	K20491	50.5588	-9.52808	1.52439	-6.2504	4.09e-10	1.61e-09
WD: D-3 vs D2	K20509	262.079	-11.3353	1.42203	-7.97124	1.57e-15	2.64e-14
WD: D-3 vs D2	K20608	59.1126	-6.18361	1.53953	-4.01656	5.91e-05	0.000102064
WD: D-3 vs D2	K20742	72.2381	-9.39319	1.74346	-5.38769	7.14e-08	1.84e-07
WD: D-3 vs D2	K20968	75.8151	-9.1294	1.24625	-7.32547	2.38e-13	2.2e-12
WD: D-3 vs D2	K21023	88.9221	-9.99359	1.50389	-6.64515	3.03e-11	1.6e-10
WD: D-3 vs D2	K21071	212.642	-10.2959	1.59318	-6.46245	1.03e-10	4.7e-10
WD: D-3 vs D2	K21394	209.577	-11.2836	1.28569	-8.77631	1.69e-18	4.84e-17
WD: D-3 vs D2	K21395	282.558	-10.845	1.26021	-8.60572	7.58e-18	1.99e-16
WD: D-3 vs D2	K21462	67.3829	-8.7799	1.42393	-6.16596	7.01e-10	2.6e-09
WD: D-3 vs D2	K21472	95.7998	-9.90382	1.48403	-6.67359	2.5e-11	1.35e-10
WD: D-3 vs D2	K21478	84.9645	2.66836	0.442642	6.02826	1.66e-09	5.66e-09
WD: D-3 vs D2	K21498	50.2949	-8.10959	1.3923	-5.82462	5.72e-09	1.82e-08
WD: D-3 vs D2	K21556	96.1223	-9.79238	1.24784	-7.84749	4.24e-15	6.37e-14
WD: D-3 vs D2	K21562	513.709	2.82589	0.374684	7.54207	4.63e-14	5.18e-13
WD: D-3 vs D2	K21567	121.258	2.54434	0.385391	6.60196	4.06e-11	2.05e-10
WD: D-3 vs D2	K21571	208.957	-10.7143	1.27175	-8.42484	3.61e-17	8.44e-16
WD: D-3 vs D2	K21572	2529.67	-14.7255	1.27263	-11.571	5.78e-31	2.67e-29
WD: D-3 vs D2	K21573	2219.21	-14.5478	1.27089	-11.4469	2.44e-30	1.08e-28
WD: D-3 vs D2	K21574	103.3	-9.70308	1.24913	-7.76784	7.98e-15	1.13e-13
WD: D-3 vs D2	K21575	63.1896	-9.44357	1.25137	-7.5466	4.47e-14	5.02e-13
WD: D-3 vs D2	K21600	188.375	-9.69091	1.25707	-7.70911	1.27e-14	1.65e-13
WD: D-3 vs D2	K21739	328.053	2.23786	0.390151	5.73589	9.7e-09	2.95e-08
WD: D-3 vs D2	K21744	261.273	-9.67359	1.28361	-7.53627	4.84e-14	5.39e-13
WD: D-3 vs D2	K21900	52.5211	-8.98479	1.67874	-5.35212	8.69e-08	2.2e-07
WD: D-3 vs D2	K21903	116.053	-9.18484	1.3887	-6.61399	3.74e-11	1.91e-10
WD: D-3 vs D2	K21929	146.723	-8.74226	1.32054	-6.62019	3.59e-11	1.85e-10
WD: D-3 vs D2	K21977	123.152	2.87327	0.421552	6.81593	9.37e-12	5.71e-11
WD: D-3 vs D2	K22024	118.515	-10.0249	1.61733	-6.19845	5.7e-10	2.16e-09
WD: D-3 vs D2	K22044	55.3508	-7.35301	1.62889	-4.51413	6.36e-06	1.23e-05
WD: D-3 vs D2	K22103	118.619	2.56098	0.434619	5.89246	3.8e-09	1.24e-08
WD: D-3 vs D2	K22132	233.472	-11.143	1.4603	-7.63057	2.34e-14	2.86e-13
WD: D-3 vs D2	K22162	103.278	-8.1031	1.22344	-6.62321	3.51e-11	1.82e-10
WD: D-3 vs D2	K22212	84.6293	2.59932	0.354232	7.3379	2.17e-13	2.03e-12
WD: D-3 vs D2	K22214	123.094	-23.5286	1.82206	-12.9132	3.79e-38	2.7e-36
WD: D-3 vs D2	K22373	65.1711	-9.69939	1.62879	-5.95498	2.6e-09	8.66e-09
WD: D-3 vs D2	K22405	145.776	-10.5291	1.72637	-6.09901	1.07e-09	3.79e-09
WD: D-3 vs D2	K22457	125.128	2.89062	0.416547	6.93947	3.94e-12	2.73e-11
WD: D-3 vs D2	K22719	184.901	-10.9888	1.37296	-8.00378	1.21e-15	2.14e-14
WD: D-3 vs D2	K22900	83.6747	-9.95043	1.58071	-6.29492	3.08e-10	1.24e-09
WD: D-3 vs D2	K23159	51.4278	-8.9114	1.22924	-7.24952	4.18e-13	3.66e-12
WD: D-3 vs D2	K23237	100.115	-9.43995	1.43632	-6.57232	4.95e-11	2.42e-10
WD: D-3 vs D2	K23242	172.001	-10.7678	1.456	-7.39549	1.41e-13	1.41e-12
WD: D-3 vs D2	K23264	112.338	2.23753	0.456332	4.90329	9.42e-07	2.05e-06
WD: D-3 vs D2	K23269	113.025	2.70091	0.39167	6.89589	5.35e-12	3.53e-11
WD: D-3 vs D2	K23351	81.4473	-9.35521	1.48902	-6.2828	3.33e-10	1.34e-09
WD: D-3 vs D2	K23352	138.377	-10.5798	1.44747	-7.30918	2.69e-13	2.44e-12
WD: D-3 vs D2	K23684	83.5251	-9.95667	1.68023	-5.92578	3.11e-09	1.03e-08
WD: D-3 vs D2	K23775	108.985	2.04619	0.331337	6.17556	6.59e-10	2.46e-09
WD: D-3 vs D2	K23779	177.919	-10.5433	1.35479	-7.78229	7.12e-15	1.02e-13
WD: D-3 vs D2	K23978	118.915	2.26968	0.459594	4.93845	7.87e-07	1.73e-06
WD: D-3 vs D2	K23997	221.015	-10.9741	1.40224	-7.82607	5.03e-15	7.36e-14
WD: D-3 vs D2	K24041	103.393	2.56184	0.364004	7.03793	1.95e-12	1.49e-11
WD: D-3 vs D2	K24163	215.169	2.50578	0.348935	7.18124	6.91e-13	5.86e-12
WD: D-3 vs D2	K24180	181.181	-9.83778	1.66943	-5.89291	3.79e-09	1.23e-08
WD: D-3 vs D14	K00010	90.0019	2.07433	0.693349	2.99175	0.00277382	0.00494543
WD: D-3 vs D14	K00012	278.976	-2.07808	0.939898	-2.21096	0.0270388	0.0409816
WD: D-3 vs D14	K00018	108.974	-2.37475	0.821765	-2.88982	0.00385465	0.00671056
WD: D-3 vs D14	K00024	113.768	-4.06563	1.12299	-3.62036	0.000294195	0.000602469
WD: D-3 vs D14	K00054	118.712	2.23754	0.399756	5.59726	2.18e-08	8.9e-08
WD: D-3 vs D14	K00074	55.518	-2.57686	0.864419	-2.98103	0.00287283	0.00510404
WD: D-3 vs D14	K00097	90.3134	-3.94174	0.530746	-7.42678	1.11e-13	1.31e-12
WD: D-3 vs D14	K00099	239.173	-4.01777	0.666649	-6.02681	1.67e-09	8.4e-09
WD: D-3 vs D14	K00104	57.0578	-2.14715	1.00866	-2.12872	0.033277	0.049568
WD: D-3 vs D14	K00105	104.282	3.14113	0.405946	7.7378	1.01e-14	1.48e-13
WD: D-3 vs D14	K00112	50.9332	-8.7397	1.02978	-8.48692	2.12e-17	5.36e-16
WD: D-3 vs D14	K00174	230.206	-7.5614	0.881045	-8.58231	9.3e-18	2.42e-16
WD: D-3 vs D14	K00175	205.373	-10.9728	1.34017	-8.18765	2.66e-16	5.28e-15
WD: D-3 vs D14	K00176	139.556	-10.719	1.16207	-9.22406	2.86e-20	1.05e-18
WD: D-3 vs D14	K00177	112.747	-6.80521	0.859197	-7.92044	2.37e-15	4.04e-14
WD: D-3 vs D14	K00179	106.876	-6.85592	0.923834	-7.42116	1.16e-13	1.36e-12
WD: D-3 vs D14	K00180	113.817	-7.21489	0.930539	-7.75345	8.94e-15	1.33e-13
WD: D-3 vs D14	K00239	139.592	-4.10992	1.08353	-3.79309	0.000148786	0.000320008
WD: D-3 vs D14	K00240	143.914	-4.08913	1.09554	-3.73252	0.000189572	0.000399073
WD: D-3 vs D14	K00241	133.046	-4.33758	1.15108	-3.76827	0.000164385	0.000350286
WD: D-3 vs D14	K00248	135.832	-3.21533	0.977679	-3.28874	0.00100638	0.00190987
WD: D-3 vs D14	K00249	166.694	-2.59576	0.714037	-3.63533	0.000277626	0.000570839
WD: D-3 vs D14	K00278	165.13	-5.31709	0.820728	-6.4785	9.26e-11	5.83e-10
WD: D-3 vs D14	K00282	75.9066	-9.4695	1.08581	-8.72111	2.75e-18	7.94e-17
WD: D-3 vs D14	K00283	78.3121	-9.65171	1.0448	-9.23787	2.51e-20	9.29e-19
WD: D-3 vs D14	K00290	139.371	-10.4495	1.41673	-7.37575	1.63e-13	1.87e-12
WD: D-3 vs D14	K00330	115.519	-4.03205	1.21614	-3.31546	0.000914939	0.0017453
WD: D-3 vs D14	K00331	102.669	-3.98643	1.21937	-3.26926	0.00107831	0.0020378
WD: D-3 vs D14	K00334	79.2843	-3.48769	0.936347	-3.72478	0.000195484	0.000410032
WD: D-3 vs D14	K00335	74.4109	-5.71564	0.974371	-5.86598	4.46e-09	2.04e-08
WD: D-3 vs D14	K00337	109.637	-3.67803	1.23637	-2.97486	0.00293119	0.00519638
WD: D-3 vs D14	K00338	84.6751	-3.60379	1.22403	-2.94421	0.00323779	0.00570756
WD: D-3 vs D14	K00340	108.698	-4.0046	1.10242	-3.63256	0.000280625	0.000576423
WD: D-3 vs D14	K00343	108.106	-3.94023	1.14971	-3.42716	0.000609933	0.00119546
WD: D-3 vs D14	K00344	65.3646	10.1018	1.4564	6.93616	4.03e-12	3.33e-11
WD: D-3 vs D14	K00346	83.0438	-5.35059	0.694964	-7.69908	1.37e-14	1.97e-13
WD: D-3 vs D14	K00347	80.6691	-9.74291	1.04639	-9.31097	1.27e-20	4.81e-19
WD: D-3 vs D14	K00348	84.5449	-5.67429	0.629417	-9.01516	1.97e-19	6.5e-18
WD: D-3 vs D14	K00349	82.7103	-6.10213	0.626451	-9.7408	2.02e-22	9.77e-21
WD: D-3 vs D14	K00350	82.0358	-5.28719	0.656513	-8.05344	8.05e-16	1.46e-14
WD: D-3 vs D14	K00351	71.4556	-4.56268	0.661903	-6.89327	5.45e-12	4.38e-11
WD: D-3 vs D14	K00364	114.183	2.26116	0.400886	5.64041	1.7e-08	7.08e-08
WD: D-3 vs D14	K00432	86.0494	2.06381	0.294913	6.99805	2.6e-12	2.22e-11
WD: D-3 vs D14	K00548	219.767	-4.07318	0.739731	-5.50629	3.66e-08	1.46e-07
WD: D-3 vs D14	K00567	200.21	-2.70762	0.810753	-3.33964	0.000838876	0.00161002
WD: D-3 vs D14	K00571	204.869	-2.75804	1.06759	-2.58343	0.00978226	0.0160472
WD: D-3 vs D14	K00575	99.5226	-2.78429	0.968026	-2.87625	0.00402426	0.00698489
WD: D-3 vs D14	K00595	56.9268	-5.00796	0.706922	-7.08417	1.4e-12	1.26e-11
WD: D-3 vs D14	K00605	124.506	-24.993	1.63302	-15.3048	7.1e-53	2.06e-50
WD: D-3 vs D14	K00606	138.398	-4.26741	1.02378	-4.16827	3.07e-05	7.47e-05
WD: D-3 vs D14	K00610	132.149	-6.39143	0.665165	-9.60879	7.34e-22	3.32e-20
WD: D-3 vs D14	K00625	121.663	2.79966	0.386848	7.23711	4.58e-13	4.57e-12
WD: D-3 vs D14	K00627	165.122	2.51461	0.326089	7.71142	1.24e-14	1.79e-13
WD: D-3 vs D14	K00639	76.4514	-24.6602	1.6264	-15.1624	6.27e-52	1.59e-49
WD: D-3 vs D14	K00652	132.889	-4.80589	1.1485	-4.18451	2.86e-05	7.01e-05
WD: D-3 vs D14	K00662	76.5448	-3.04548	0.933725	-3.26164	0.00110769	0.00209042
WD: D-3 vs D14	K00677	217.291	-5.41945	1.22076	-4.43942	9.02e-06	2.38e-05
WD: D-3 vs D14	K00682	74.4932	-5.45395	0.986353	-5.52941	3.21e-08	1.29e-07
WD: D-3 vs D14	K00683	119.15	-24.9894	1.62791	-15.3507	3.51e-53	1.24e-50
WD: D-3 vs D14	K00687	109.907	2.23216	0.335077	6.66163	2.71e-11	1.91e-10
WD: D-3 vs D14	K00721	109.404	-7.15506	0.650267	-11.0033	3.69e-28	2.94e-26
WD: D-3 vs D14	K00748	130.778	-5.02343	1.20504	-4.16869	3.06e-05	7.47e-05
WD: D-3 vs D14	K00757	159.074	-4.50957	1.10048	-4.09783	4.17e-05	9.91e-05
WD: D-3 vs D14	K00767	155.6	-6.95286	0.977848	-7.11037	1.16e-12	1.06e-11
WD: D-3 vs D14	K00768	93.0549	-5.50845	0.923862	-5.96241	2.49e-09	1.2e-08
WD: D-3 vs D14	K00833	127.669	-4.51207	1.00055	-4.50957	6.5e-06	1.76e-05
WD: D-3 vs D14	K00841	160.239	2.21346	0.345563	6.40539	1.5e-10	9.14e-10
WD: D-3 vs D14	K00847	211.076	-4.45769	0.814541	-5.47264	4.43e-08	1.73e-07
WD: D-3 vs D14	K00867	119.071	2.34338	0.423329	5.5356	3.1e-08	1.25e-07
WD: D-3 vs D14	K00868	105.525	-7.22155	0.837564	-8.62209	6.57e-18	1.75e-16
WD: D-3 vs D14	K00869	141.275	2.36303	0.388386	6.08422	1.17e-09	6.04e-09
WD: D-3 vs D14	K00887	111.858	2.49342	0.394468	6.32098	2.6e-10	1.51e-09
WD: D-3 vs D14	K00895	123.327	-3.80704	0.934671	-4.07314	4.64e-05	0.000109558
WD: D-3 vs D14	K00912	126.92	-4.29723	1.15614	-3.71687	0.000201708	0.000421565
WD: D-3 vs D14	K00928	70.1501	-3.79683	0.933273	-4.06829	4.74e-05	0.000111603
WD: D-3 vs D14	K00937	142.001	-3.38113	0.664904	-5.08515	3.67e-07	1.24e-06
WD: D-3 vs D14	K00938	136.623	2.39724	0.362018	6.62189	3.55e-11	2.45e-10
WD: D-3 vs D14	K00946	128.611	-4.32929	1.22048	-3.5472	0.000389343	0.00078467
WD: D-3 vs D14	K00956	51.2273	-3.42108	1.08879	-3.14208	0.00167749	0.00309112
WD: D-3 vs D14	K00957	50.3287	-3.18919	0.98655	-3.23267	0.00122639	0.00229737
WD: D-3 vs D14	K00970	170.397	-4.94339	0.818683	-6.03822	1.56e-09	7.87e-09
WD: D-3 vs D14	K00978	91.3542	-6.16165	0.677907	-9.08924	9.97e-20	3.41e-18
WD: D-3 vs D14	K00989	79.1979	2.07639	0.599982	3.46076	0.000538661	0.00106501
WD: D-3 vs D14	K00991	86.1824	-4.84866	0.835218	-5.80526	6.43e-09	2.85e-08
WD: D-3 vs D14	K00992	58.5968	-3.67297	0.670123	-5.48105	4.23e-08	1.66e-07
WD: D-3 vs D14	K01002	74.1628	-2.983	0.90135	-3.30948	0.000934705	0.00177966
WD: D-3 vs D14	K01009	102.521	-10.4119	1.42581	-7.30239	2.83e-13	2.98e-12
WD: D-3 vs D14	K01012	206.867	-4.23207	0.920846	-4.59586	4.31e-06	1.2e-05
WD: D-3 vs D14	K01026	51.3121	-2.41997	0.963741	-2.51102	0.0120383	0.0195275
WD: D-3 vs D14	K01051	96.8777	-9.57955	1.31006	-7.31228	2.63e-13	2.82e-12
WD: D-3 vs D14	K01058	91.56	-4.20494	0.452863	-9.28524	1.61e-20	6.02e-19
WD: D-3 vs D14	K01092	118.47	-3.39237	0.893838	-3.79528	0.000147474	0.000317691
WD: D-3 vs D14	K01095	60.9486	-3.38907	0.40668	-8.33351	7.85e-17	1.82e-15
WD: D-3 vs D14	K01144	111.275	-6.96741	0.683407	-10.1951	2.09e-24	1.3e-22
WD: D-3 vs D14	K01156	153.606	-5.40078	1.03899	-5.19813	2.01e-07	7.01e-07
WD: D-3 vs D14	K01163	139.959	-7.4702	0.91009	-8.2082	2.25e-16	4.56e-15
WD: D-3 vs D14	K01173	137.434	-4.67948	0.551711	-8.48176	2.22e-17	5.57e-16
WD: D-3 vs D14	K01174	106.487	3.04538	0.691075	4.40673	1.05e-05	2.74e-05
WD: D-3 vs D14	K01179	83.6805	-5.60647	0.877228	-6.39112	1.65e-10	9.98e-10
WD: D-3 vs D14	K01181	121.74	-6.36769	0.89987	-7.07624	1.48e-12	1.34e-11
WD: D-3 vs D14	K01183	51.8171	-9.05286	1.18313	-7.65165	1.98e-14	2.71e-13
WD: D-3 vs D14	K01185	275.17	-7.08548	0.712095	-9.9502	2.52e-23	1.36e-21
WD: D-3 vs D14	K01187	110.386	-6.94872	0.967351	-7.18324	6.81e-13	6.54e-12
WD: D-3 vs D14	K01192	65.0005	-5.12528	0.93449	-5.48457	4.14e-08	1.63e-07
WD: D-3 vs D14	K01193	140.897	-2.4437	0.789065	-3.09696	0.00195518	0.00357045
WD: D-3 vs D14	K01197	65.7859	-24.2794	1.6472	-14.7398	3.58e-49	8.08e-47
WD: D-3 vs D14	K01200	169.38	-2.26466	0.873826	-2.59166	0.00955131	0.015691
WD: D-3 vs D14	K01201	74.7799	-7.38367	0.804912	-9.17326	4.59e-20	1.62e-18
WD: D-3 vs D14	K01205	91.6078	-24.0493	1.69368	-14.1995	9.23e-46	1.5e-43
WD: D-3 vs D14	K01209	271.361	-2.53339	0.912466	-2.77642	0.00549609	0.00935971
WD: D-3 vs D14	K01218	111.298	-9.64933	1.22178	-7.89777	2.84e-15	4.79e-14
WD: D-3 vs D14	K01224	93.7515	-3.55384	0.823462	-4.31573	1.59e-05	4.03e-05
WD: D-3 vs D14	K01251	116.225	-4.48982	0.982569	-4.56947	4.89e-06	1.35e-05
WD: D-3 vs D14	K01261	143.163	2.86682	0.350663	8.17542	2.95e-16	5.76e-15
WD: D-3 vs D14	K01267	142.867	-3.89649	0.917471	-4.24699	2.17e-05	5.38e-05
WD: D-3 vs D14	K01270	213.502	-11.466	1.26727	-9.04779	1.46e-19	4.86e-18
WD: D-3 vs D14	K01273	135.901	-4.04993	0.800457	-5.05953	4.2e-07	1.4e-06
WD: D-3 vs D14	K01277	101.419	-10.1889	1.0705	-9.51794	1.77e-21	7.25e-20
WD: D-3 vs D14	K01278	155.774	-11.0531	1.08853	-10.1541	3.18e-24	1.93e-22
WD: D-3 vs D14	K01284	208.211	-11.2246	1.06652	-10.5246	6.66e-26	4.83e-24
WD: D-3 vs D14	K01303	111.081	-2.50542	1.00146	-2.50176	0.0123577	0.020011
WD: D-3 vs D14	K01322	56.0649	-8.77332	1.06169	-8.26358	1.41e-16	3.02e-15
WD: D-3 vs D14	K01338	222	-3.32646	0.802993	-4.14258	3.43e-05	8.29e-05
WD: D-3 vs D14	K01425	125.961	-4.74046	0.958629	-4.94504	7.61e-07	2.43e-06
WD: D-3 vs D14	K01429	51.1905	-2.72564	0.564556	-4.82793	1.38e-06	4.17e-06
WD: D-3 vs D14	K01439	96.556	2.44381	0.700343	3.48944	0.00048403	0.000962613
WD: D-3 vs D14	K01447	465.7	-2.44428	0.564084	-4.33318	1.47e-05	3.75e-05
WD: D-3 vs D14	K01448	737.227	-4.62979	0.839816	-5.51287	3.53e-08	1.41e-07
WD: D-3 vs D14	K01449	201.659	-6.39258	0.816269	-7.83147	4.82e-15	7.69e-14
WD: D-3 vs D14	K01468	91.6979	-2.23256	0.941185	-2.37207	0.0176887	0.0278053
WD: D-3 vs D14	K01485	142.001	4.34604	0.736304	5.90251	3.58e-09	1.68e-08
WD: D-3 vs D14	K01488	167.225	2.32992	0.281454	8.27816	1.25e-16	2.69e-15
WD: D-3 vs D14	K01500	111.813	-2.72236	1.18482	-2.2977	0.0215789	0.033277
WD: D-3 vs D14	K01524	68.1626	-2.44117	0.569372	-4.28747	1.81e-05	4.53e-05
WD: D-3 vs D14	K01531	134.881	3.50452	0.442327	7.92291	2.32e-15	4e-14
WD: D-3 vs D14	K01567	64.3315	-6.6039	0.92044	-7.17472	7.25e-13	6.95e-12
WD: D-3 vs D14	K01575	180.289	2.17313	0.347426	6.25494	3.98e-10	2.23e-09
WD: D-3 vs D14	K01577	61.0184	-6.36198	0.748187	-8.50319	1.84e-17	4.69e-16
WD: D-3 vs D14	K01585	74.1392	-6.11956	0.944492	-6.4792	9.22e-11	5.83e-10
WD: D-3 vs D14	K01589	159.109	2.76004	0.426278	6.47473	9.5e-11	5.96e-10
WD: D-3 vs D14	K01597	139.903	2.44367	0.379943	6.43168	1.26e-10	7.75e-10
WD: D-3 vs D14	K01604	104.198	-10.2347	1.06993	-9.56572	1.11e-21	4.72e-20
WD: D-3 vs D14	K01609	71.1819	-2.66223	0.784462	-3.3937	0.000689558	0.00133965
WD: D-3 vs D14	K01610	201.909	-4.76021	0.645573	-7.37362	1.66e-13	1.89e-12
WD: D-3 vs D14	K01620	133.213	-3.53453	0.694385	-5.09016	3.58e-07	1.21e-06
WD: D-3 vs D14	K01627	119.601	-4.53934	1.14382	-3.96856	7.23e-05	0.000164389
WD: D-3 vs D14	K01628	54.0147	-8.60321	1.20351	-7.14846	8.78e-13	8.24e-12
WD: D-3 vs D14	K01635	366.524	2.42305	0.336795	7.19443	6.27e-13	6.08e-12
WD: D-3 vs D14	K01639	166.356	-2.12805	0.990866	-2.14767	0.0317399	0.0474872
WD: D-3 vs D14	K01641	121.627	2.4119	0.396153	6.0883	1.14e-09	5.9e-09
WD: D-3 vs D14	K01673	116.976	-4.23592	0.53912	-7.8571	3.93e-15	6.34e-14
WD: D-3 vs D14	K01677	75.5786	-10.4116	1.27744	-8.15037	3.63e-16	7.06e-15
WD: D-3 vs D14	K01678	76.5949	-10.4549	1.27516	-8.1989	2.43e-16	4.88e-15
WD: D-3 vs D14	K01692	94.2937	-2.92772	0.700483	-4.17957	2.92e-05	7.15e-05
WD: D-3 vs D14	K01698	68.1224	-3.92473	0.758514	-5.17424	2.29e-07	7.91e-07
WD: D-3 vs D14	K01709	69.2587	-6.37844	0.830911	-7.67645	1.64e-14	2.33e-13
WD: D-3 vs D14	K01712	91.0044	-2.17562	0.933947	-2.32949	0.0198332	0.0309127
WD: D-3 vs D14	K01715	87.2049	-3.59909	0.726225	-4.95589	7.2e-07	2.32e-06
WD: D-3 vs D14	K01719	211.1	-3.68273	0.818185	-4.5011	6.76e-06	1.82e-05
WD: D-3 vs D14	K01727	59.992	7.48201	1.2432	6.01833	1.76e-09	8.77e-09
WD: D-3 vs D14	K01739	132.407	2.48609	0.384504	6.46571	1.01e-10	6.3e-10
WD: D-3 vs D14	K01745	133.457	-2.64376	0.964221	-2.74186	0.00610915	0.0103344
WD: D-3 vs D14	K01749	73.2152	-3.40472	0.800161	-4.25504	2.09e-05	5.21e-05
WD: D-3 vs D14	K01758	117.654	2.91296	0.405232	7.18838	6.56e-13	6.33e-12
WD: D-3 vs D14	K01760	124.731	2.66194	0.371997	7.15581	8.32e-13	7.88e-12
WD: D-3 vs D14	K01787	88.7055	-6.56851	1.10651	-5.93625	2.92e-09	1.4e-08
WD: D-3 vs D14	K01798	101.82	-10.1866	1.07066	-9.51436	1.83e-21	7.43e-20
WD: D-3 vs D14	K01804	129.347	-2.24572	0.984418	-2.28126	0.0225328	0.0346037
WD: D-3 vs D14	K01808	251.411	-4.62318	0.765285	-6.04113	1.53e-09	7.74e-09
WD: D-3 vs D14	K01811	211.736	-4.01888	1.02373	-3.92572	8.65e-05	0.000193736
WD: D-3 vs D14	K01818	84.9469	-10.1508	1.38423	-7.33313	2.25e-13	2.45e-12
WD: D-3 vs D14	K01819	570.579	2.04492	0.325575	6.28096	3.36e-10	1.91e-09
WD: D-3 vs D14	K01845	80.2299	-6.55804	0.870467	-7.53394	4.92e-14	6.23e-13
WD: D-3 vs D14	K01847	113.136	-24.8335	1.6156	-15.371	2.56e-53	1.16e-50
WD: D-3 vs D14	K01858	91.6227	-6.49025	0.641522	-10.117	4.65e-24	2.74e-22
WD: D-3 vs D14	K01880	245.873	-4.45769	0.813262	-5.48124	4.22e-08	1.66e-07
WD: D-3 vs D14	K01886	192.392	-5.43287	0.935858	-5.80523	6.43e-09	2.85e-08
WD: D-3 vs D14	K01897	78.9282	-2.16932	0.335629	-6.46344	1.02e-10	6.38e-10
WD: D-3 vs D14	K01911	126.236	2.72957	0.375761	7.26412	3.75e-13	3.83e-12
WD: D-3 vs D14	K01912	171.621	-8.25807	0.952584	-8.66912	4.35e-18	1.2e-16
WD: D-3 vs D14	K01914	171.766	-3.75107	0.950119	-3.948	7.88e-05	0.000177873
WD: D-3 vs D14	K01916	119.351	2.23282	0.459098	4.86349	1.15e-06	3.54e-06
WD: D-3 vs D14	K01918	135.088	-4.586	1.06503	-4.306	1.66e-05	4.2e-05
WD: D-3 vs D14	K01928	237.891	-4.00364	0.812517	-4.92746	8.33e-07	2.64e-06
WD: D-3 vs D14	K01935	131.337	-4.8223	0.975112	-4.94539	7.6e-07	2.42e-06
WD: D-3 vs D14	K01950	151.279	-7.27443	0.710491	-10.2386	1.33e-24	8.59e-23
WD: D-3 vs D14	K01952	223.62	-4.02458	0.610202	-6.59549	4.24e-11	2.85e-10
WD: D-3 vs D14	K01958	135.317	2.09389	0.465747	4.49577	6.93e-06	1.87e-05
WD: D-3 vs D14	K01966	124.569	-7.40678	0.711738	-10.4066	2.31e-25	1.62e-23
WD: D-3 vs D14	K01991	287.179	-5.38648	1.0902	-4.94083	7.78e-07	2.48e-06
WD: D-3 vs D14	K01993	143.386	-3.47076	1.13422	-3.06003	0.00221313	0.00400195
WD: D-3 vs D14	K01995	121.49	-2.0722	0.703368	-2.94611	0.00321796	0.00567506
WD: D-3 vs D14	K01996	120.17	-2.05897	0.756778	-2.72071	0.00651417	0.0109467
WD: D-3 vs D14	K01998	116.262	-2.10687	0.730358	-2.88471	0.0039178	0.00681466
WD: D-3 vs D14	K01999	125.672	-2.11839	0.708611	-2.9895	0.00279435	0.00497766
WD: D-3 vs D14	K02000	118.621	2.11871	0.376402	5.62885	1.81e-08	7.52e-08
WD: D-3 vs D14	K02001	121.255	2.21021	0.373521	5.91723	3.27e-09	1.56e-08
WD: D-3 vs D14	K02002	123.057	2.14169	0.380851	5.62343	1.87e-08	7.74e-08
WD: D-3 vs D14	K02005	165.064	-3.18312	0.935281	-3.40339	0.000665561	0.00129574
WD: D-3 vs D14	K02006	63.0627	-5.16981	1.12721	-4.58638	4.51e-06	1.25e-05
WD: D-3 vs D14	K02008	71.2752	-4.53027	1.11045	-4.07966	4.51e-05	0.00010684
WD: D-3 vs D14	K02014	638.545	-3.81418	1.20834	-3.15654	0.00159654	0.00294998
WD: D-3 vs D14	K02065	126.605	-25.3225	1.61399	-15.6893	1.79e-55	3.64e-52
WD: D-3 vs D14	K02066	139.966	-4.80532	1.2093	-3.97365	7.08e-05	0.000161825
WD: D-3 vs D14	K02067	132.616	-4.2909	1.21323	-3.53674	0.000405094	0.000815202
WD: D-3 vs D14	K02068	224.337	2.08553	0.367887	5.66893	1.44e-08	6.08e-08
WD: D-3 vs D14	K02116	68.7457	-6.40486	0.820823	-7.80298	6.05e-15	9.45e-14
WD: D-3 vs D14	K02121	55.6308	-8.6809	1.24198	-6.98957	2.76e-12	2.35e-11
WD: D-3 vs D14	K02169	63.4498	-3.76415	0.483934	-7.77822	7.36e-15	1.12e-13
WD: D-3 vs D14	K02171	934.435	-2.32138	0.255087	-9.10034	9e-20	3.1e-18
WD: D-3 vs D14	K02172	572.435	-7.4548	1.09592	-6.80232	1.03e-11	7.9e-11
WD: D-3 vs D14	K02188	54.7522	-6.02519	0.821881	-7.33097	2.28e-13	2.48e-12
WD: D-3 vs D14	K02189	56.3846	-5.38364	0.753121	-7.14844	8.78e-13	8.24e-12
WD: D-3 vs D14	K02190	101.365	-7.09655	0.879796	-8.06614	7.26e-16	1.35e-14
WD: D-3 vs D14	K02199	241.542	-5.27488	0.539702	-9.77369	1.46e-22	7.42e-21
WD: D-3 vs D14	K02217	170.841	-10.3303	1.36461	-7.57016	3.73e-14	4.87e-13
WD: D-3 vs D14	K02224	68.4939	-6.30344	0.87054	-7.24084	4.46e-13	4.46e-12
WD: D-3 vs D14	K02227	94.2042	-5.80383	0.990017	-5.86235	4.56e-09	2.08e-08
WD: D-3 vs D14	K02231	116.877	-6.56295	1.03745	-6.32604	2.52e-10	1.47e-09
WD: D-3 vs D14	K02232	89.5362	-5.50115	0.918719	-5.98785	2.13e-09	1.04e-08
WD: D-3 vs D14	K02233	91.5101	-6.54409	1.08661	-6.02251	1.72e-09	8.57e-09
WD: D-3 vs D14	K02243	159.842	2.20107	0.331193	6.64588	3.01e-11	2.1e-10
WD: D-3 vs D14	K02244	156.822	2.2212	0.342189	6.49114	8.52e-11	5.42e-10
WD: D-3 vs D14	K02248	155.539	2.30681	0.36275	6.35922	2.03e-10	1.21e-09
WD: D-3 vs D14	K02283	70.594	-5.73904	0.817613	-7.01926	2.23e-12	1.94e-11
WD: D-3 vs D14	K02303	100.136	-2.95203	0.757915	-3.89494	9.82e-05	0.00021795
WD: D-3 vs D14	K02304	58.6623	-2.7919	1.18586	-2.35433	0.0185562	0.0290901
WD: D-3 vs D14	K02334	73.3098	-9.63979	1.29084	-7.46787	8.15e-14	1e-12
WD: D-3 vs D14	K02381	72.0202	4.66328	1.01577	4.59089	4.41e-06	1.23e-05
WD: D-3 vs D14	K02387	73.9719	-2.38135	0.93975	-2.53403	0.011276	0.0183494
WD: D-3 vs D14	K02388	73.6086	-2.28471	0.941316	-2.42714	0.0152183	0.0242959
WD: D-3 vs D14	K02389	71.0785	-2.18541	0.960375	-2.27558	0.0228713	0.0350441
WD: D-3 vs D14	K02396	105.333	-2.76015	1.18327	-2.33263	0.0196673	0.0306783
WD: D-3 vs D14	K02398	71.2982	-2.5428	1.18816	-2.14011	0.0323455	0.0483044
WD: D-3 vs D14	K02400	72.9496	-2.34547	0.944103	-2.48433	0.0129794	0.0209536
WD: D-3 vs D14	K02406	379.282	-4.45563	0.926583	-4.80867	1.52e-06	4.55e-06
WD: D-3 vs D14	K02407	99.1035	-2.63981	1.18842	-2.22128	0.0263323	0.0399853
WD: D-3 vs D14	K02408	76.0255	-2.26466	0.96428	-2.34856	0.0188464	0.0295224
WD: D-3 vs D14	K02409	72.9726	-2.29464	0.947856	-2.42087	0.0154833	0.0246628
WD: D-3 vs D14	K02410	82.4386	-2.38463	1.03486	-2.30431	0.0212053	0.0328129
WD: D-3 vs D14	K02416	79.9379	-2.34225	1.04959	-2.23158	0.0256424	0.0390106
WD: D-3 vs D14	K02417	75.2607	-2.19099	0.940602	-2.32935	0.0198404	0.0309127
WD: D-3 vs D14	K02418	76.2082	-2.2876	1.01214	-2.26017	0.0238107	0.0363463
WD: D-3 vs D14	K02419	75.9026	-2.44716	0.978211	-2.50167	0.012361	0.020011
WD: D-3 vs D14	K02420	76.9908	-2.42731	0.852076	-2.8487	0.00438976	0.00759013
WD: D-3 vs D14	K02421	72.5984	-2.30114	0.945761	-2.43311	0.0149699	0.0239294
WD: D-3 vs D14	K02422	113.029	-2.89147	1.17882	-2.45285	0.0141729	0.0227359
WD: D-3 vs D14	K02426	131.337	-7.78636	1.47507	-5.27862	1.3e-07	4.68e-07
WD: D-3 vs D14	K02429	324.802	-26.7091	1.60899	-16.5999	6.98e-62	2.84e-58
WD: D-3 vs D14	K02474	116.13	-5.45729	0.982302	-5.55561	2.77e-08	1.12e-07
WD: D-3 vs D14	K02488	61.8856	-5.49865	0.840473	-6.54233	6.06e-11	3.93e-10
WD: D-3 vs D14	K02492	60.8412	-3.46243	0.779084	-4.44424	8.82e-06	2.33e-05
WD: D-3 vs D14	K02499	51.1779	-9.05862	1.45776	-6.21405	5.16e-10	2.84e-09
WD: D-3 vs D14	K02517	88.3378	-3.07311	1.23837	-2.48157	0.0130806	0.0210835
WD: D-3 vs D14	K02527	109.067	-3.91992	1.1569	-3.38829	0.000703307	0.00136335
WD: D-3 vs D14	K02536	130.721	-4.71405	1.02862	-4.5829	4.59e-06	1.27e-05
WD: D-3 vs D14	K02556	73.015	-2.37918	0.990485	-2.40203	0.0163043	0.025829
WD: D-3 vs D14	K02557	137.148	-2.95819	0.902804	-3.27667	0.00105039	0.00199059
WD: D-3 vs D14	K02574	225.428	-10.6555	1.36855	-7.78602	6.92e-15	1.07e-13
WD: D-3 vs D14	K02614	94.6961	-3.76554	0.924574	-4.07274	4.65e-05	0.000109645
WD: D-3 vs D14	K02654	50.6624	-3.01206	1.00248	-3.00461	0.0026592	0.00475778
WD: D-3 vs D14	K02669	68.8024	-2.23073	0.883838	-2.52392	0.0116056	0.0188556
WD: D-3 vs D14	K02757	294.57	2.28534	0.435099	5.25245	1.5e-07	5.35e-07
WD: D-3 vs D14	K02777	115.511	2.85947	0.408324	7.00295	2.51e-12	2.15e-11
WD: D-3 vs D14	K02781	81.515	3.16815	0.937437	3.37959	0.000725951	0.0014039
WD: D-3 vs D14	K02794	238.288	2.44825	0.517438	4.73149	2.23e-06	6.54e-06
WD: D-3 vs D14	K02795	383.586	3.00622	0.589573	5.09899	3.41e-07	1.16e-06
WD: D-3 vs D14	K02798	155.94	2.62042	0.341493	7.67341	1.67e-14	2.37e-13
WD: D-3 vs D14	K02805	76.49	-3.13049	1.15882	-2.70145	0.00690383	0.0115538
WD: D-3 vs D14	K02821	73.9976	3.34938	0.735105	4.55633	5.21e-06	1.43e-05
WD: D-3 vs D14	K02822	112.819	3.13356	0.82704	3.78888	0.000151326	0.000325127
WD: D-3 vs D14	K03088	3007.54	-3.83161	0.460528	-8.32002	8.79e-17	1.97e-15
WD: D-3 vs D14	K03091	253.498	-7.38654	1.01153	-7.30235	2.83e-13	2.98e-12
WD: D-3 vs D14	K03095	150.122	2.26336	0.330001	6.85865	6.95e-12	5.47e-11
WD: D-3 vs D14	K03150	180.793	-7.79008	1.08985	-7.14783	8.82e-13	8.26e-12
WD: D-3 vs D14	K03152	347.29	-3.71567	0.928921	-3.99998	6.33e-05	0.000146145
WD: D-3 vs D14	K03154	131.965	-4.35857	0.980089	-4.44712	8.7e-06	2.31e-05
WD: D-3 vs D14	K03169	403.027	-2.26466	0.706626	-3.20489	0.00135114	0.00251828
WD: D-3 vs D14	K03205	319.919	-2.16665	0.739843	-2.92852	0.00340578	0.0059861
WD: D-3 vs D14	K03269	142.322	-5.4469	1.21483	-4.48368	7.34e-06	1.97e-05
WD: D-3 vs D14	K03270	80.9702	-4.71318	0.469189	-10.0454	9.63e-24	5.59e-22
WD: D-3 vs D14	K03271	65.5324	-4.25301	0.835347	-5.0913	3.56e-07	1.2e-06
WD: D-3 vs D14	K03284	96.0198	-3.46019	0.8642	-4.00392	6.23e-05	0.000144058
WD: D-3 vs D14	K03286	135.81	-2.73142	0.596734	-4.57728	4.71e-06	1.3e-05
WD: D-3 vs D14	K03303	73.8898	-2.45052	0.788704	-3.10702	0.00188981	0.00345262
WD: D-3 vs D14	K03308	313.238	-4.65085	0.894701	-5.19821	2.01e-07	7.01e-07
WD: D-3 vs D14	K03310	265.646	-4.79152	0.957347	-5.005	5.59e-07	1.82e-06
WD: D-3 vs D14	K03313	112.397	-6.00484	0.786726	-7.63271	2.3e-14	3.12e-13
WD: D-3 vs D14	K03324	384.048	-3.42091	0.745017	-4.59171	4.4e-06	1.23e-05
WD: D-3 vs D14	K03327	1729.31	-2.30241	0.320006	-7.1949	6.25e-13	6.08e-12
WD: D-3 vs D14	K03332	133.339	-2.52899	1.01419	-2.49361	0.0126452	0.0204303
WD: D-3 vs D14	K03340	121.521	-6.72196	1.07902	-6.22971	4.67e-10	2.6e-09
WD: D-3 vs D14	K03367	51.5352	2.28453	0.928761	2.45977	0.0139028	0.022329
WD: D-3 vs D14	K03406	1016.6	-4.31497	0.793343	-5.43898	5.36e-08	2.06e-07
WD: D-3 vs D14	K03407	89.2916	-2.49114	0.961243	-2.59158	0.00955358	0.015691
WD: D-3 vs D14	K03408	67.9414	-5.93757	0.736902	-8.05747	7.79e-16	1.43e-14
WD: D-3 vs D14	K03411	73.4879	-2.16767	0.975358	-2.22244	0.0262538	0.0398811
WD: D-3 vs D14	K03412	93.7953	-2.71694	0.934726	-2.90667	0.00365304	0.00638967
WD: D-3 vs D14	K03413	123.442	-2.812	1.22162	-2.30186	0.0213428	0.0329881
WD: D-3 vs D14	K03415	76.8634	-6.77437	0.926657	-7.31055	2.66e-13	2.83e-12
WD: D-3 vs D14	K03426	67.7181	-3.8753	0.595305	-6.50978	7.53e-11	4.84e-10
WD: D-3 vs D14	K03436	118.688	2.17384	0.3823	5.68622	1.3e-08	5.53e-08
WD: D-3 vs D14	K03442	180.122	-4.53758	0.896318	-5.06247	4.14e-07	1.38e-06
WD: D-3 vs D14	K03457	72.5904	2.9739	0.971131	3.06231	0.00219637	0.00397518
WD: D-3 vs D14	K03465	62.2725	-10.2087	1.23891	-8.24003	1.72e-16	3.6e-15
WD: D-3 vs D14	K03469	214.997	-4.71304	0.478058	-9.85871	6.29e-23	3.28e-21
WD: D-3 vs D14	K03473	98.274	-4.30406	0.448963	-9.58668	9.1e-22	3.98e-20
WD: D-3 vs D14	K03474	121.961	-6.84705	1.45501	-4.70586	2.53e-06	7.33e-06
WD: D-3 vs D14	K03475	109.045	3.25332	0.838857	3.87827	0.000105202	0.000232416
WD: D-3 vs D14	K03517	178.297	-4.74419	0.7853	-6.04125	1.53e-09	7.74e-09
WD: D-3 vs D14	K03521	250.013	-3.43468	0.733613	-4.68187	2.84e-06	8.19e-06
WD: D-3 vs D14	K03522	317.141	-3.57009	0.72302	-4.93775	7.9e-07	2.51e-06
WD: D-3 vs D14	K03525	260.914	-4.79632	0.79722	-6.0163	1.78e-09	8.87e-09
WD: D-3 vs D14	K03526	250.836	-3.98269	0.673964	-5.90935	3.43e-09	1.62e-08
WD: D-3 vs D14	K03527	249.935	-3.6178	0.673952	-5.36804	7.96e-08	2.98e-07
WD: D-3 vs D14	K03543	68.7301	-4.39273	1.00556	-4.36843	1.25e-05	3.23e-05
WD: D-3 vs D14	K03548	107.944	2.88089	0.381557	7.55035	4.34e-14	5.55e-13
WD: D-3 vs D14	K03558	170.018	-4.12596	0.613881	-6.72111	1.8e-11	1.32e-10
WD: D-3 vs D14	K03559	430.696	-4.35615	1.27532	-3.41575	0.000636077	0.00124191
WD: D-3 vs D14	K03561	315.416	-3.83254	1.27646	-3.00247	0.00267797	0.00478293
WD: D-3 vs D14	K03563	130.499	-5.8123	0.885612	-6.56303	5.27e-11	3.49e-10
WD: D-3 vs D14	K03564	175.441	-3.29366	0.672852	-4.89508	9.83e-07	3.06e-06
WD: D-3 vs D14	K03568	64.2907	-2.91161	0.907735	-3.20756	0.00133867	0.00249734
WD: D-3 vs D14	K03569	323.355	-4.15142	0.806734	-5.14595	2.66e-07	9.13e-07
WD: D-3 vs D14	K03585	452.343	-5.59446	1.26843	-4.41053	1.03e-05	2.7e-05
WD: D-3 vs D14	K03587	116.023	-3.44306	0.695184	-4.95273	7.32e-07	2.34e-06
WD: D-3 vs D14	K03592	55.346	-2.20386	0.801715	-2.74893	0.00597896	0.0101226
WD: D-3 vs D14	K03593	237.937	-3.82374	0.717186	-5.33159	9.74e-08	3.58e-07
WD: D-3 vs D14	K03594	63.9729	-3.55666	0.750151	-4.74126	2.12e-06	6.26e-06
WD: D-3 vs D14	K03606	89.9375	-5.61567	0.69665	-8.06096	7.57e-16	1.4e-14
WD: D-3 vs D14	K03609	52.8669	-2.7255	0.690911	-3.94479	7.99e-05	0.000179974
WD: D-3 vs D14	K03612	130.525	-8.44668	1.01575	-8.31575	9.12e-17	2.03e-15
WD: D-3 vs D14	K03613	172.4	-4.25365	0.944669	-4.50279	6.71e-06	1.81e-05
WD: D-3 vs D14	K03614	168.255	-4.2968	0.922768	-4.65642	3.22e-06	9.17e-06
WD: D-3 vs D14	K03615	217.741	-4.8148	0.946086	-5.08917	3.6e-07	1.21e-06
WD: D-3 vs D14	K03616	138.877	-4.90931	0.801805	-6.12282	9.19e-10	4.83e-09
WD: D-3 vs D14	K03617	175.055	-4.28059	0.9338	-4.58405	4.56e-06	1.27e-05
WD: D-3 vs D14	K03634	81.6459	-3.83304	0.515712	-7.43252	1.07e-13	1.26e-12
WD: D-3 vs D14	K03640	86.5091	-3.74815	0.412642	-9.08329	1.05e-19	3.57e-18
WD: D-3 vs D14	K03644	70.4854	-3.59417	1.18027	-3.0452	0.00232523	0.00418604
WD: D-3 vs D14	K03647	161.442	2.60849	0.499221	5.22511	1.74e-07	6.12e-07
WD: D-3 vs D14	K03668	223.299	-4.07746	0.579068	-7.04142	1.9e-12	1.68e-11
WD: D-3 vs D14	K03693	137.273	2.35498	0.37495	6.28078	3.37e-10	1.91e-09
WD: D-3 vs D14	K03697	141.861	2.33423	0.377315	6.1864	6.16e-10	3.33e-09
WD: D-3 vs D14	K03708	140.334	2.14818	0.320566	6.70119	2.07e-11	1.5e-10
WD: D-3 vs D14	K03709	130.744	2.36806	0.32635	7.25617	3.98e-13	4.03e-12
WD: D-3 vs D14	K03713	154.811	2.62093	0.355389	7.37483	1.65e-13	1.88e-12
WD: D-3 vs D14	K03718	184.953	-11.0949	1.07203	-10.3494	4.21e-25	2.85e-23
WD: D-3 vs D14	K03719	146.952	-2.61859	0.637482	-4.1077	4e-05	9.54e-05
WD: D-3 vs D14	K03724	65.8771	-2.59865	0.667123	-3.8953	9.81e-05	0.000217738
WD: D-3 vs D14	K03733	75.7163	2.2957	0.785459	2.92275	0.00346959	0.00608451
WD: D-3 vs D14	K03743	141.626	-6.10983	0.912899	-6.69277	2.19e-11	1.58e-10
WD: D-3 vs D14	K03767	99.6599	3.12418	0.92085	3.39271	0.000692042	0.00134344
WD: D-3 vs D14	K03770	89.898	-4.38793	0.673258	-6.51745	7.15e-11	4.61e-10
WD: D-3 vs D14	K03771	166.784	-5.39353	0.471895	-11.4295	2.98e-30	2.63e-28
WD: D-3 vs D14	K03772	190.403	-4.10362	0.60337	-6.80117	1.04e-11	7.94e-11
WD: D-3 vs D14	K03773	85.4331	-10.1776	1.08493	-9.38086	6.54e-21	2.56e-19
WD: D-3 vs D14	K03775	76.4897	-4.40985	0.490961	-8.98206	2.66e-19	8.64e-18
WD: D-3 vs D14	K03778	103.349	-4.33948	0.769551	-5.63898	1.71e-08	7.11e-08
WD: D-3 vs D14	K03786	183.576	-4.97025	0.670349	-7.41443	1.22e-13	1.43e-12
WD: D-3 vs D14	K03787	123.589	-4.82252	0.631825	-7.63268	2.3e-14	3.12e-13
WD: D-3 vs D14	K03797	502.985	-2.1514	0.383487	-5.61009	2.02e-08	8.31e-08
WD: D-3 vs D14	K03801	65.1543	-3.49198	1.1977	-2.91558	0.00355031	0.0062207
WD: D-3 vs D14	K03803	78.8517	-9.87948	1.20536	-8.1963	2.48e-16	4.96e-15
WD: D-3 vs D14	K03810	121.31	2.77314	0.382917	7.24215	4.42e-13	4.44e-12
WD: D-3 vs D14	K03828	73.3361	-2.37575	1.05914	-2.2431	0.0248906	0.0379379
WD: D-3 vs D14	K03832	581.083	-6.43556	1.21855	-5.28131	1.28e-07	4.62e-07
WD: D-3 vs D14	K03839	67.3227	-9.33988	1.06972	-8.73113	2.52e-18	7.32e-17
WD: D-3 vs D14	K03892	184.698	-2.84081	0.704741	-4.031	5.55e-05	0.000129767
WD: D-3 vs D14	K03924	290.148	-3.36338	0.955961	-3.51832	0.000434288	0.000870932
WD: D-3 vs D14	K03980	64.4815	-5.26412	1.07042	-4.9178	8.75e-07	2.75e-06
WD: D-3 vs D14	K04061	60.7024	-7.87164	1.07466	-7.32479	2.39e-13	2.58e-12
WD: D-3 vs D14	K04062	78.8718	-6.66612	0.695567	-9.58372	9.36e-22	4.05e-20
WD: D-3 vs D14	K04063	346.587	2.27827	0.3604	6.32151	2.59e-10	1.51e-09
WD: D-3 vs D14	K04070	61.0637	-6.73723	0.925856	-7.27676	3.42e-13	3.55e-12
WD: D-3 vs D14	K04079	286.378	-4.69678	0.787099	-5.9672	2.41e-09	1.17e-08
WD: D-3 vs D14	K04516	101.677	-10.1638	1.06713	-9.52446	1.66e-21	6.88e-20
WD: D-3 vs D14	K04651	55.9227	-9.70463	1.44396	-6.72084	1.81e-11	1.32e-10
WD: D-3 vs D14	K04652	53.1271	-9.58324	1.41964	-6.75046	1.47e-11	1.1e-10
WD: D-3 vs D14	K04655	67.8717	-9.98101	1.40149	-7.12174	1.07e-12	9.87e-12
WD: D-3 vs D14	K04720	74.8561	-6.37335	1.06212	-6.00058	1.97e-09	9.69e-09
WD: D-3 vs D14	K04744	123.77	-4.79226	1.20962	-3.96178	7.44e-05	0.000168563
WD: D-3 vs D14	K04749	89.0857	-7.29566	0.953284	-7.65319	1.96e-14	2.68e-13
WD: D-3 vs D14	K04750	173.884	3.36339	0.458727	7.33201	2.27e-13	2.46e-12
WD: D-3 vs D14	K04757	127.99	-7.60287	0.883216	-8.60817	7.42e-18	1.95e-16
WD: D-3 vs D14	K04763	1145.61	-2.6108	0.444143	-5.8783	4.15e-09	1.91e-08
WD: D-3 vs D14	K04769	83.3719	-6.6938	0.903469	-7.40899	1.27e-13	1.48e-12
WD: D-3 vs D14	K04773	121.702	-2.3078	0.769154	-3.00044	0.00269587	0.00481067
WD: D-3 vs D14	K05341	62.4608	-5.6023	0.990235	-5.65755	1.54e-08	6.47e-08
WD: D-3 vs D14	K05349	765.14	-2.47258	0.747539	-3.30763	0.000940881	0.00178974
WD: D-3 vs D14	K05362	125.039	2.93849	0.403876	7.27572	3.45e-13	3.57e-12
WD: D-3 vs D14	K05515	197.144	-5.3709	0.90202	-5.9543	2.61e-09	1.26e-08
WD: D-3 vs D14	K05521	82.9943	-4.38635	0.994792	-4.40931	1.04e-05	2.71e-05
WD: D-3 vs D14	K05568	60.2493	-6.5941	0.875138	-7.53492	4.89e-14	6.21e-13
WD: D-3 vs D14	K05593	52.5293	2.1606	0.978936	2.20709	0.0273081	0.0413589
WD: D-3 vs D14	K05595	95.3552	-4.82415	1.24305	-3.88091	0.000104065	0.000230156
WD: D-3 vs D14	K05601	81.1284	-10.211	1.20429	-8.47886	2.27e-17	5.64e-16
WD: D-3 vs D14	K05606	124.625	-6.39951	1.46792	-4.35958	1.3e-05	3.34e-05
WD: D-3 vs D14	K05770	132.382	2.18772	0.32544	6.72235	1.79e-11	1.32e-10
WD: D-3 vs D14	K05776	62.3241	-9.62618	1.07286	-8.97248	2.9e-19	9.21e-18
WD: D-3 vs D14	K05795	110.64	-10.4025	1.41725	-7.33992	2.14e-13	2.35e-12
WD: D-3 vs D14	K05799	205.542	-2.59787	0.891348	-2.91454	0.0035621	0.00623866
WD: D-3 vs D14	K05807	108.994	-4.3483	0.452635	-9.60664	7.5e-22	3.35e-20
WD: D-3 vs D14	K05810	205.967	-3.70495	0.622319	-5.95345	2.63e-09	1.27e-08
WD: D-3 vs D14	K05823	149.195	2.54689	0.341178	7.46497	8.33e-14	1.02e-12
WD: D-3 vs D14	K05837	129.478	-2.23856	0.822571	-2.72142	0.00650025	0.0109278
WD: D-3 vs D14	K05881	149.889	2.34655	0.394894	5.94223	2.81e-09	1.35e-08
WD: D-3 vs D14	K05910	58.359	5.16274	1.02452	5.0392	4.67e-07	1.55e-06
WD: D-3 vs D14	K05919	87.8946	-3.1436	0.982228	-3.20048	0.001372	0.00255366
WD: D-3 vs D14	K05934	50.1141	-5.92019	0.889949	-6.65228	2.89e-11	2.02e-10
WD: D-3 vs D14	K05936	54.5898	-5.34101	0.743104	-7.18744	6.6e-13	6.36e-12
WD: D-3 vs D14	K05970	277.767	-4.33183	0.76052	-5.69587	1.23e-08	5.24e-08
WD: D-3 vs D14	K05989	249.577	-2.87461	1.17843	-2.43935	0.0147138	0.0235571
WD: D-3 vs D14	K06001	129.104	-4.88904	0.95097	-5.14111	2.73e-07	9.35e-07
WD: D-3 vs D14	K06006	91.9309	-9.5089	1.05891	-8.97987	2.71e-19	8.75e-18
WD: D-3 vs D14	K06012	73.5242	-6.37464	0.973195	-6.55022	5.75e-11	3.79e-10
WD: D-3 vs D14	K06020	109.147	-4.2312	0.27306	-15.4955	3.72e-54	2.52e-51
WD: D-3 vs D14	K06042	55.3567	-5.30993	0.802422	-6.61738	3.66e-11	2.51e-10
WD: D-3 vs D14	K06076	132.51	-3.80329	0.505624	-7.52197	5.4e-14	6.81e-13
WD: D-3 vs D14	K06123	67.7265	2.0015	0.387377	5.16682	2.38e-07	8.22e-07
WD: D-3 vs D14	K06133	180.853	-5.5108	0.569158	-9.68239	3.58e-22	1.69e-20
WD: D-3 vs D14	K06142	361.077	-6.50114	1.2033	-5.40274	6.56e-08	2.49e-07
WD: D-3 vs D14	K06168	254.179	-3.9496	0.709517	-5.56661	2.6e-08	1.06e-07
WD: D-3 vs D14	K06191	122.542	2.78376	0.362981	7.66917	1.73e-14	2.42e-13
WD: D-3 vs D14	K06193	157.772	2.38172	0.402342	5.91965	3.23e-09	1.54e-08
WD: D-3 vs D14	K06204	114.12	-4.3885	1.05018	-4.17881	2.93e-05	7.17e-05
WD: D-3 vs D14	K06209	93.3694	-3.53229	0.982797	-3.59412	0.000325493	0.000662559
WD: D-3 vs D14	K06218	64.2439	-2.21648	0.961671	-2.30483	0.0211763	0.0327805
WD: D-3 vs D14	K06283	84.9142	-6.96035	0.954748	-7.29025	3.09e-13	3.23e-12
WD: D-3 vs D14	K06298	57.3645	-6.15823	0.910599	-6.76283	1.35e-11	1.02e-10
WD: D-3 vs D14	K06317	62.1574	-10.2463	1.27125	-8.06005	7.63e-16	1.4e-14
WD: D-3 vs D14	K06320	100.973	-11.0465	1.06064	-10.4149	2.12e-25	1.51e-23
WD: D-3 vs D14	K06330	69.8472	-10.2017	1.0358	-9.84916	6.91e-23	3.56e-21
WD: D-3 vs D14	K06333	77.9105	-5.277	0.987538	-5.34359	9.11e-08	3.38e-07
WD: D-3 vs D14	K06334	50.9011	-5.46749	0.93878	-5.82403	5.74e-09	2.59e-08
WD: D-3 vs D14	K06373	139.938	-7.11259	0.909119	-7.82361	5.13e-15	8.15e-14
WD: D-3 vs D14	K06374	143.75	-7.63349	0.928563	-8.22076	2.02e-16	4.17e-15
WD: D-3 vs D14	K06379	77.6761	-6.90831	0.870998	-7.93148	2.17e-15	3.75e-14
WD: D-3 vs D14	K06381	196.564	-6.80778	0.969693	-7.02055	2.21e-12	1.93e-11
WD: D-3 vs D14	K06382	78.7743	-6.59853	0.914582	-7.21481	5.4e-13	5.3e-12
WD: D-3 vs D14	K06383	69.0008	-6.21904	0.902088	-6.89405	5.42e-12	4.36e-11
WD: D-3 vs D14	K06385	75.6162	-6.55116	0.927074	-7.0665	1.59e-12	1.42e-11
WD: D-3 vs D14	K06387	59.0669	-6.10247	0.924577	-6.60029	4.1e-11	2.78e-10
WD: D-3 vs D14	K06390	64.6602	-5.85526	0.922915	-6.34431	2.23e-10	1.32e-09
WD: D-3 vs D14	K06391	55.7824	-6.1368	0.95056	-6.45598	1.08e-10	6.68e-10
WD: D-3 vs D14	K06392	65.5163	-6.06175	0.916439	-6.61447	3.73e-11	2.56e-10
WD: D-3 vs D14	K06393	67.3133	-6.28779	0.913838	-6.88064	5.96e-12	4.75e-11
WD: D-3 vs D14	K06394	66.18	-6.31625	0.921918	-6.85121	7.32e-12	5.72e-11
WD: D-3 vs D14	K06396	61.7855	-6.35998	0.916093	-6.9425	3.85e-12	3.2e-11
WD: D-3 vs D14	K06397	68.3576	-6.87955	0.922233	-7.45966	8.67e-14	1.06e-12
WD: D-3 vs D14	K06398	70.7907	-6.55166	0.92391	-7.09123	1.33e-12	1.21e-11
WD: D-3 vs D14	K06399	80.222	-6.83088	0.931416	-7.33387	2.24e-13	2.45e-12
WD: D-3 vs D14	K06400	2011.21	-4.93816	0.933473	-5.2901	1.22e-07	4.43e-07
WD: D-3 vs D14	K06405	77.9961	-6.85335	0.962744	-7.11856	1.09e-12	1.01e-11
WD: D-3 vs D14	K06406	67.6362	-6.2707	0.930176	-6.74142	1.57e-11	1.17e-10
WD: D-3 vs D14	K06407	74.5706	-6.35991	0.923336	-6.88797	5.66e-12	4.54e-11
WD: D-3 vs D14	K06409	97.173	-6.16682	0.974026	-6.33127	2.43e-10	1.43e-09
WD: D-3 vs D14	K06410	54.9235	-9.13093	1.23382	-7.40055	1.36e-13	1.57e-12
WD: D-3 vs D14	K06412	139.266	-6.64324	0.966429	-6.87401	6.24e-12	4.96e-11
WD: D-3 vs D14	K06413	94.4945	-2.49	1.1613	-2.14415	0.0320208	0.0478723
WD: D-3 vs D14	K06421	72.5214	-6.57818	0.952879	-6.90348	5.07e-12	4.12e-11
WD: D-3 vs D14	K06438	70.7793	-6.3486	0.905545	-7.0108	2.37e-12	2.05e-11
WD: D-3 vs D14	K06861	123.949	-4.55394	1.21907	-3.73559	0.000187279	0.000394859
WD: D-3 vs D14	K06878	100.567	-7.13744	0.61646	-11.5781	5.32e-31	5.03e-29
WD: D-3 vs D14	K06894	87.7125	-6.43371	1.38397	-4.64874	3.34e-06	9.49e-06
WD: D-3 vs D14	K06905	58.3692	-6.89506	0.972333	-7.09125	1.33e-12	1.21e-11
WD: D-3 vs D14	K06909	164.136	-3.48277	0.641745	-5.42704	5.73e-08	2.2e-07
WD: D-3 vs D14	K06920	134.378	-4.54484	1.16365	-3.90569	9.4e-05	0.00020894
WD: D-3 vs D14	K06921	448.885	-12.1685	1.19215	-10.2071	1.84e-24	1.17e-22
WD: D-3 vs D14	K06923	97.464	-2.99157	0.858378	-3.48514	0.000491875	0.000976304
WD: D-3 vs D14	K06924	77.1397	-3.43519	0.928974	-3.69783	0.000217451	0.000453533
WD: D-3 vs D14	K06926	449.315	-2.31918	0.460309	-5.03831	4.7e-07	1.55e-06
WD: D-3 vs D14	K06929	134.508	2.36367	0.392317	6.02489	1.69e-09	8.46e-09
WD: D-3 vs D14	K06956	52.7507	2.04269	0.877838	2.32695	0.0199678	0.0310755
WD: D-3 vs D14	K06972	65.9669	-4.43024	0.808915	-5.47676	4.33e-08	1.7e-07
WD: D-3 vs D14	K06990	72.9714	-3.51679	0.860346	-4.08765	4.36e-05	0.000103348
WD: D-3 vs D14	K06998	87.7162	2.87405	0.666893	4.30961	1.64e-05	4.13e-05
WD: D-3 vs D14	K06999	160.011	2.37174	0.328405	7.22199	5.12e-13	5.07e-12
WD: D-3 vs D14	K07000	52.7186	-2.00943	0.52399	-3.83486	0.000125638	0.000274138
WD: D-3 vs D14	K07001	389.006	-2.63421	0.764218	-3.44693	0.000566991	0.0011166
WD: D-3 vs D14	K07003	118.327	-4.00258	0.925727	-4.32372	1.53e-05	3.9e-05
WD: D-3 vs D14	K07012	84.444	-9.81538	1.22402	-8.01895	1.07e-15	1.89e-14
WD: D-3 vs D14	K07027	228.073	-3.32422	0.71533	-4.64711	3.37e-06	9.56e-06
WD: D-3 vs D14	K07032	108.795	2.60022	0.381967	6.80745	9.93e-12	7.63e-11
WD: D-3 vs D14	K07045	51.5577	-9.75471	1.29753	-7.51792	5.57e-14	6.98e-13
WD: D-3 vs D14	K07053	159.723	-3.54609	0.631581	-5.61463	1.97e-08	8.13e-08
WD: D-3 vs D14	K07069	122.261	2.07654	0.431142	4.81638	1.46e-06	4.4e-06
WD: D-3 vs D14	K07074	52.1856	-9.95818	1.26498	-7.87219	3.48e-15	5.74e-14
WD: D-3 vs D14	K07075	222.251	-6.88832	0.824616	-8.35337	6.63e-17	1.55e-15
WD: D-3 vs D14	K07079	361.088	-7.32546	0.646138	-11.3373	8.57e-30	7.42e-28
WD: D-3 vs D14	K07085	298.461	-7.03773	1.03731	-6.7846	1.16e-11	8.86e-11
WD: D-3 vs D14	K07096	138.22	-4.01911	0.911795	-4.40791	1.04e-05	2.73e-05
WD: D-3 vs D14	K07102	111.61	-4.13726	1.1522	-3.59075	0.000329727	0.000670171
WD: D-3 vs D14	K07104	69.9195	10.1911	1.69265	6.02082	1.74e-09	8.65e-09
WD: D-3 vs D14	K07107	302.485	-2.54769	1.0533	-2.41877	0.0155731	0.0247864
WD: D-3 vs D14	K07114	265.182	-8.1726	1.2089	-6.76036	1.38e-11	1.03e-10
WD: D-3 vs D14	K07124	149.505	-2.75155	0.890173	-3.09103	0.00199465	0.00362947
WD: D-3 vs D14	K07126	583.306	-2.92841	0.801114	-3.65542	0.000256765	0.000532254
WD: D-3 vs D14	K07133	1046.55	-4.96009	0.699883	-7.08703	1.37e-12	1.24e-11
WD: D-3 vs D14	K07137	401.03	-2.03444	0.326201	-6.23677	4.47e-10	2.49e-09
WD: D-3 vs D14	K07138	257.611	-4.79555	0.943865	-5.08076	3.76e-07	1.27e-06
WD: D-3 vs D14	K07146	100.226	3.06944	0.422382	7.26696	3.68e-13	3.79e-12
WD: D-3 vs D14	K07148	117.643	-24.8848	1.69624	-14.6706	9.95e-49	2.13e-46
WD: D-3 vs D14	K07150	51.0959	-3.62573	0.73536	-4.93055	8.2e-07	2.6e-06
WD: D-3 vs D14	K07154	363.534	-3.79177	0.611088	-6.20495	5.47e-10	2.99e-09
WD: D-3 vs D14	K07164	132.032	-25.2315	1.61098	-15.6622	2.74e-55	3.71e-52
WD: D-3 vs D14	K07165	611.687	-9.63461	0.791637	-12.1705	4.46e-34	4.65e-32
WD: D-3 vs D14	K07177	163.839	2.28348	0.369296	6.18333	6.28e-10	3.38e-09
WD: D-3 vs D14	K07221	188.063	-25.5697	1.63724	-15.6176	5.53e-55	5.62e-52
WD: D-3 vs D14	K07231	63.4416	-5.2472	1.44196	-3.63894	0.000273761	0.000564033
WD: D-3 vs D14	K07238	241.256	-2.62491	0.891807	-2.94336	0.00324668	0.00572074
WD: D-3 vs D14	K07240	462.389	-3.70706	0.692171	-5.3557	8.52e-08	3.17e-07
WD: D-3 vs D14	K07259	109.633	-7.45091	0.727133	-10.247	1.22e-24	8.01e-23
WD: D-3 vs D14	K07263	310.92	-5.04729	1.09311	-4.61736	3.89e-06	1.09e-05
WD: D-3 vs D14	K07264	75.4854	-6.19358	1.26385	-4.90056	9.56e-07	2.98e-06
WD: D-3 vs D14	K07277	132.752	-4.54862	1.14488	-3.97301	7.1e-05	0.000162078
WD: D-3 vs D14	K07301	234.435	-4.35618	0.654786	-6.65284	2.87e-11	2.01e-10
WD: D-3 vs D14	K07315	62.2986	-3.68003	1.04556	-3.51968	0.000432063	0.000866898
WD: D-3 vs D14	K07316	174.728	-4.48506	0.965852	-4.64363	3.42e-06	9.7e-06
WD: D-3 vs D14	K07317	187.689	-2.52399	0.893219	-2.82573	0.00471735	0.00810826
WD: D-3 vs D14	K07322	151.961	-10.5766	1.05399	-10.0349	1.07e-23	5.96e-22
WD: D-3 vs D14	K07339	169.442	-2.77392	1.10634	-2.50731	0.0121655	0.0197259
WD: D-3 vs D14	K07386	162.382	-2.38492	0.868073	-2.74738	0.0060074	0.0101666
WD: D-3 vs D14	K07387	115.374	-10.1406	1.05309	-9.62943	6.01e-22	2.74e-20
WD: D-3 vs D14	K07391	207.277	-4.95337	0.812662	-6.09524	1.09e-09	5.67e-09
WD: D-3 vs D14	K07405	126.641	-25.2226	1.61798	-15.589	8.65e-55	7.03e-52
WD: D-3 vs D14	K07407	614.113	-3.05446	0.904016	-3.37877	0.000728115	0.00140741
WD: D-3 vs D14	K07448	173.513	-2.60754	0.59705	-4.36737	1.26e-05	3.24e-05
WD: D-3 vs D14	K07451	205.327	-4.49287	0.905725	-4.96053	7.03e-07	2.27e-06
WD: D-3 vs D14	K07452	115.972	-2.08533	0.955062	-2.18345	0.0290024	0.0436486
WD: D-3 vs D14	K07455	75.0589	-3.3628	0.679849	-4.9464	7.56e-07	2.41e-06
WD: D-3 vs D14	K07458	154.616	-8.16819	0.723491	-11.29	1.47e-29	1.22e-27
WD: D-3 vs D14	K07459	112.916	-5.04393	0.929994	-5.42361	5.84e-08	2.24e-07
WD: D-3 vs D14	K07460	200.811	-4.87736	0.788854	-6.18285	6.3e-10	3.39e-09
WD: D-3 vs D14	K07464	67.724	-9.58348	1.21263	-7.90303	2.72e-15	4.63e-14
WD: D-3 vs D14	K07473	444.61	-2.17247	0.708553	-3.06606	0.00216897	0.00392733
WD: D-3 vs D14	K07481	290.42	-9.6518	1.37692	-7.00973	2.39e-12	2.06e-11
WD: D-3 vs D14	K07484	1118.76	-3.57751	0.862536	-4.14766	3.36e-05	8.13e-05
WD: D-3 vs D14	K07485	1226.21	-3.54147	0.545324	-6.49425	8.35e-11	5.33e-10
WD: D-3 vs D14	K07487	913.092	-2.97795	0.955907	-3.11531	0.0018375	0.00336159
WD: D-3 vs D14	K07488	51.8666	-2.40356	1.01305	-2.3726	0.0176634	0.0277792
WD: D-3 vs D14	K07492	1137.52	-5.56889	0.891047	-6.24982	4.11e-10	2.3e-09
WD: D-3 vs D14	K07494	484.891	-6.51835	0.996209	-6.54316	6.02e-11	3.92e-10
WD: D-3 vs D14	K07495	2313.12	-8.01896	0.579213	-13.8446	1.37e-43	1.92e-41
WD: D-3 vs D14	K07533	241.571	2.00713	0.313181	6.40886	1.47e-10	8.95e-10
WD: D-3 vs D14	K07570	119.183	2.40468	0.414544	5.80078	6.6e-09	2.92e-08
WD: D-3 vs D14	K07576	77.754	-5.46075	0.901345	-6.05844	1.37e-09	7e-09
WD: D-3 vs D14	K07586	127.258	2.38253	0.404679	5.88745	3.92e-09	1.82e-08
WD: D-3 vs D14	K07588	119.313	-24.5211	1.61108	-15.2203	2.59e-52	7.03e-50
WD: D-3 vs D14	K07652	148.087	2.06924	0.387658	5.33779	9.41e-08	3.47e-07
WD: D-3 vs D14	K07699	115.95	-6.1513	0.982383	-6.26161	3.81e-10	2.15e-09
WD: D-3 vs D14	K07706	823.157	-2.91275	0.769487	-3.78531	0.000153516	0.000328963
WD: D-3 vs D14	K07720	626.662	-2.19199	0.803249	-2.72891	0.00635443	0.0107148
WD: D-3 vs D14	K07727	615.783	-4.53466	0.975919	-4.64656	3.38e-06	9.57e-06
WD: D-3 vs D14	K07733	174.983	-4.06619	0.494766	-8.21841	2.06e-16	4.23e-15
WD: D-3 vs D14	K07735	87.0991	-3.85892	1.2203	-3.16228	0.0015654	0.00289639
WD: D-3 vs D14	K07736	60.6867	-5.94002	0.848712	-6.99887	2.58e-12	2.21e-11
WD: D-3 vs D14	K07793	71.0049	-3.58016	0.800741	-4.47106	7.78e-06	2.08e-05
WD: D-3 vs D14	K07794	60.9755	-4.35931	0.801669	-5.4378	5.39e-08	2.08e-07
WD: D-3 vs D14	K07800	63.9897	-9.72408	1.24866	-7.78759	6.83e-15	1.06e-13
WD: D-3 vs D14	K07814	164.289	-7.52881	0.772897	-9.74102	2.02e-22	9.77e-21
WD: D-3 vs D14	K08094	54.9892	-2.56798	0.852695	-3.0116	0.00259873	0.00465778
WD: D-3 vs D14	K08138	60.042	-9.04536	1.08568	-8.33152	7.98e-17	1.84e-15
WD: D-3 vs D14	K08151	104.609	2.0509	0.383858	5.34285	9.15e-08	3.38e-07
WD: D-3 vs D14	K08153	140.425	2.4338	0.393167	6.19024	6.01e-10	3.26e-09
WD: D-3 vs D14	K08156	64.6839	-6.18591	0.579895	-10.6673	1.45e-26	1.07e-24
WD: D-3 vs D14	K08161	284.209	2.27836	0.381467	5.97262	2.33e-09	1.13e-08
WD: D-3 vs D14	K08191	64.6259	-9.5463	1.13876	-8.38309	5.16e-17	1.24e-15
WD: D-3 vs D14	K08217	206.995	-2.38514	0.744532	-3.20354	0.0013575	0.00252898
WD: D-3 vs D14	K08218	134.255	-4.28055	0.574193	-7.4549	8.99e-14	1.08e-12
WD: D-3 vs D14	K08223	80.7248	-4.22647	0.562627	-7.51203	5.82e-14	7.24e-13
WD: D-3 vs D14	K08289	103.968	-4.33838	0.369088	-11.7543	6.71e-32	6.65e-30
WD: D-3 vs D14	K08307	186.024	-5.65374	0.446921	-12.6504	1.11e-36	1.26e-34
WD: D-3 vs D14	K08317	181.53	2.47935	0.474255	5.22789	1.71e-07	6.03e-07
WD: D-3 vs D14	K08384	84.8008	-6.10305	0.953059	-6.40364	1.52e-10	9.23e-10
WD: D-3 vs D14	K08600	395.91	-4.38562	0.918541	-4.77455	1.8e-06	5.35e-06
WD: D-3 vs D14	K08641	68.3365	-3.89009	1.0061	-3.8665	0.000110409	0.000242967
WD: D-3 vs D14	K08676	159.679	-10.9889	1.07817	-10.1922	2.15e-24	1.32e-22
WD: D-3 vs D14	K08679	83.6488	-4.02257	0.555817	-7.23722	4.58e-13	4.57e-12
WD: D-3 vs D14	K08963	53.1979	-9.41813	1.22063	-7.71581	1.2e-14	1.74e-13
WD: D-3 vs D14	K08972	52.8916	2.1968	0.882527	2.48922	0.0128025	0.0206762
WD: D-3 vs D14	K08978	114.3	-5.74001	0.816678	-7.02849	2.09e-12	1.83e-11
WD: D-3 vs D14	K08987	188.284	2.14943	0.331763	6.47881	9.25e-11	5.83e-10
WD: D-3 vs D14	K08999	114.124	-24.9364	1.62345	-15.3602	3.03e-53	1.23e-50
WD: D-3 vs D14	K09125	128.71	-3.6101	0.885399	-4.07737	4.55e-05	0.000107709
WD: D-3 vs D14	K09132	61.7962	-9.98333	1.06019	-9.41657	4.66e-21	1.84e-19
WD: D-3 vs D14	K09144	97.3134	-4.70975	0.682922	-6.89647	5.33e-12	4.3e-11
WD: D-3 vs D14	K09457	138.95	-10.3735	1.45214	-7.14357	9.09e-13	8.5e-12
WD: D-3 vs D14	K09607	126.831	-10.0214	1.04717	-9.57003	1.07e-21	4.57e-20
WD: D-3 vs D14	K09684	131.064	4.22004	1.01195	4.17022	3.04e-05	7.43e-05
WD: D-3 vs D14	K09685	175.859	2.00675	0.353849	5.67118	1.42e-08	6.01e-08
WD: D-3 vs D14	K09690	103.147	-3.0434	0.951964	-3.19697	0.00138878	0.00258252
WD: D-3 vs D14	K09698	169.942	2.14796	0.356087	6.03212	1.62e-09	8.14e-09
WD: D-3 vs D14	K09702	162.531	-6.81079	0.738644	-9.22067	2.95e-20	1.07e-18
WD: D-3 vs D14	K09749	89.9357	-8.913	1.15287	-7.73111	1.07e-14	1.55e-13
WD: D-3 vs D14	K09773	81.238	3.45152	0.831183	4.15254	3.29e-05	7.97e-05
WD: D-3 vs D14	K09774	97.1044	-4.48607	0.460208	-9.74792	1.88e-22	9.45e-21
WD: D-3 vs D14	K09777	59.2008	-7.92722	1.08457	-7.30908	2.69e-13	2.85e-12
WD: D-3 vs D14	K09780	151.568	-4.3801	0.654089	-6.6965	2.13e-11	1.54e-10
WD: D-3 vs D14	K09789	93.4261	-10.0053	1.06793	-9.3688	7.34e-21	2.84e-19
WD: D-3 vs D14	K09793	50.0873	-23.9729	1.64278	-14.5929	3.12e-48	6.33e-46
WD: D-3 vs D14	K09797	96.7921	-4.35469	0.400351	-10.8772	1.48e-27	1.14e-25
WD: D-3 vs D14	K09799	70.497	2.07271	0.384896	5.38512	7.24e-08	2.73e-07
WD: D-3 vs D14	K09800	138.755	-4.23429	0.467523	-9.05687	1.34e-19	4.51e-18
WD: D-3 vs D14	K09808	232.923	-4.99657	1.21234	-4.12143	3.77e-05	9.01e-05
WD: D-3 vs D14	K09810	111.867	-4.40936	0.459496	-9.59609	8.3e-22	3.67e-20
WD: D-3 vs D14	K09861	162.362	-3.4063	0.7603	-4.48021	7.46e-06	2e-05
WD: D-3 vs D14	K09922	134.697	-4.36212	1.21845	-3.58005	0.000343528	0.000697523
WD: D-3 vs D14	K09955	216.267	-11.3803	1.27519	-8.92438	4.48e-19	1.39e-17
WD: D-3 vs D14	K09973	67.2687	-5.97514	1.15884	-5.15613	2.52e-07	8.66e-07
WD: D-3 vs D14	K10037	136.256	2.34687	0.363911	6.449	1.13e-10	6.98e-10
WD: D-3 vs D14	K10117	236.924	-4.09754	0.85541	-4.79015	1.67e-06	4.97e-06
WD: D-3 vs D14	K10119	302.779	-3.85201	0.864191	-4.45735	8.3e-06	2.2e-05
WD: D-3 vs D14	K10206	152.545	-6.36274	1.05309	-6.04198	1.52e-09	7.72e-09
WD: D-3 vs D14	K10532	114.06	-24.7695	1.7009	-14.5626	4.86e-48	9.41e-46
WD: D-3 vs D14	K10540	82.4793	-3.47956	1.15818	-3.00435	0.00266149	0.00475977
WD: D-3 vs D14	K10541	70.1774	-3.07554	1.17093	-2.62658	0.00862476	0.0142635
WD: D-3 vs D14	K10542	64.356	-2.79029	1.17782	-2.36902	0.0178353	0.0279965
WD: D-3 vs D14	K10907	130.019	-3.60062	0.824318	-4.368	1.25e-05	3.23e-05
WD: D-3 vs D14	K11085	104.872	-4.53734	0.44028	-10.3056	6.65e-25	4.43e-23
WD: D-3 vs D14	K11105	97.4596	-6.53381	0.728138	-8.97331	2.88e-19	9.21e-18
WD: D-3 vs D14	K11176	67.0392	-7.68327	1.00792	-7.62293	2.48e-14	3.35e-13
WD: D-3 vs D14	K11358	71.8112	-5.72221	0.782702	-7.31084	2.65e-13	2.83e-12
WD: D-3 vs D14	K11392	118.642	-2.38488	1.01902	-2.34036	0.0192652	0.0301205
WD: D-3 vs D14	K11616	110.44	2.84903	0.382579	7.44691	9.56e-14	1.14e-12
WD: D-3 vs D14	K11617	109.31	2.84644	0.415343	6.85323	7.22e-12	5.66e-11
WD: D-3 vs D14	K11618	109.621	2.95297	0.409057	7.21897	5.24e-13	5.17e-12
WD: D-3 vs D14	K11720	118.508	-4.0277	1.21769	-3.30765	0.000940829	0.00178974
WD: D-3 vs D14	K12063	528.711	-3.01111	1.12485	-2.67689	0.00743089	0.0123595
WD: D-3 vs D14	K12251	105.472	-24.9251	1.62399	-15.3481	3.65e-53	1.24e-50
WD: D-3 vs D14	K12257	171.81	-6.2634	0.885721	-7.07153	1.53e-12	1.38e-11
WD: D-3 vs D14	K12264	57.6146	-2.91257	1.06827	-2.72644	0.00640223	0.0107898
WD: D-3 vs D14	K12340	247.695	-5.58113	0.486846	-11.4639	2e-30	1.81e-28
WD: D-3 vs D14	K12452	53.1161	-5.68402	0.732709	-7.75754	8.66e-15	1.29e-13
WD: D-3 vs D14	K12524	68.9981	-9.69654	1.09102	-8.88756	6.25e-19	1.91e-17
WD: D-3 vs D14	K12555	160.998	2.29576	0.385625	5.95336	2.63e-09	1.27e-08
WD: D-3 vs D14	K12556	110.114	2.98333	0.399972	7.45884	8.73e-14	1.06e-12
WD: D-3 vs D14	K12984	107.793	-10.1162	1.55436	-6.5083	7.6e-11	4.88e-10
WD: D-3 vs D14	K12994	87.9395	-9.98322	1.09251	-9.13788	6.37e-20	2.23e-18
WD: D-3 vs D14	K12998	69.3642	-6.31717	0.592199	-10.6673	1.45e-26	1.07e-24
WD: D-3 vs D14	K13002	246.614	-11.1203	1.49574	-7.43467	1.05e-13	1.25e-12
WD: D-3 vs D14	K13012	53.4738	-2.72786	0.930771	-2.93076	0.00338134	0.00595286
WD: D-3 vs D14	K13013	52.9613	-9.65533	1.25844	-7.67247	1.69e-14	2.38e-13
WD: D-3 vs D14	K13017	77.6171	-3.12525	1.13096	-2.76336	0.0057209	0.00971812
WD: D-3 vs D14	K13018	95.3171	-3.05389	1.16057	-2.63137	0.00850402	0.014081
WD: D-3 vs D14	K13020	63.6645	-9.85511	1.26971	-7.76173	8.38e-15	1.26e-13
WD: D-3 vs D14	K13038	194.578	-3.39766	0.714586	-4.75473	1.99e-06	5.87e-06
WD: D-3 vs D14	K13043	74.7104	-9.75559	1.11325	-8.76313	1.9e-18	5.59e-17
WD: D-3 vs D14	K13252	125.323	2.55748	0.367762	6.95419	3.55e-12	2.97e-11
WD: D-3 vs D14	K13256	111.753	2.41385	0.443706	5.4402	5.32e-08	2.06e-07
WD: D-3 vs D14	K13280	92.9188	-2.57526	0.909784	-2.83063	0.00464565	0.00799516
WD: D-3 vs D14	K13283	109.89	-10.2332	1.42303	-7.19114	6.43e-13	6.22e-12
WD: D-3 vs D14	K13378	91.6091	-4.22211	0.484418	-8.71583	2.89e-18	8.2e-17
WD: D-3 vs D14	K13530	123.306	2.60237	0.388999	6.68992	2.23e-11	1.6e-10
WD: D-3 vs D14	K13532	86.2876	-9.74781	1.06216	-9.17731	4.42e-20	1.58e-18
WD: D-3 vs D14	K13542	74.0075	-6.10062	0.868082	-7.0277	2.1e-12	1.84e-11
WD: D-3 vs D14	K13626	70.6985	-6.84496	0.949916	-7.20586	5.77e-13	5.65e-12
WD: D-3 vs D14	K13677	152.58	2.66348	0.359331	7.41234	1.24e-13	1.45e-12
WD: D-3 vs D14	K13747	124.583	-6.30674	1.17061	-5.38755	7.14e-08	2.7e-07
WD: D-3 vs D14	K13936	110.821	-3.29763	0.623352	-5.29015	1.22e-07	4.43e-07
WD: D-3 vs D14	K13953	109.607	2.0565	0.291127	7.06391	1.62e-12	1.44e-11
WD: D-3 vs D14	K13990	51.9111	-8.93129	1.04924	-8.51218	1.71e-17	4.36e-16
WD: D-3 vs D14	K14058	143.448	-3.47689	0.738346	-4.70903	2.49e-06	7.24e-06
WD: D-3 vs D14	K14170	81.0579	-4.21024	0.954489	-4.41099	1.03e-05	2.7e-05
WD: D-3 vs D14	K14189	111.6	2.02161	0.404662	4.9958	5.86e-07	1.9e-06
WD: D-3 vs D14	K14205	77.7189	4.16924	0.956526	4.35873	1.31e-05	3.35e-05
WD: D-3 vs D14	K14260	160.232	2.32073	0.306894	7.56198	3.97e-14	5.12e-13
WD: D-3 vs D14	K14415	128.239	-10.3839	1.39771	-7.42924	1.09e-13	1.29e-12
WD: D-3 vs D14	K14441	224.339	-4.15896	0.784426	-5.30191	1.15e-07	4.17e-07
WD: D-3 vs D14	K14445	63.4515	-3.0491	1.30364	-2.33892	0.0193398	0.0302254
WD: D-3 vs D14	K14623	80.9515	-6.68317	0.707468	-9.4466	3.5e-21	1.39e-19
WD: D-3 vs D14	K14696	104.789	3.0225	0.433015	6.98012	2.95e-12	2.5e-11
WD: D-3 vs D14	K15255	139.135	-5.03585	0.339189	-14.8467	7.31e-50	1.75e-47
WD: D-3 vs D14	K15533	51.5526	-6.00784	0.889367	-6.75518	1.43e-11	1.07e-10
WD: D-3 vs D14	K15580	810.829	2.41938	0.291747	8.2927	1.11e-16	2.41e-15
WD: D-3 vs D14	K15633	278.248	-4.03771	0.715856	-5.64039	1.7e-08	7.08e-08
WD: D-3 vs D14	K15635	115.748	-10.5771	1.21642	-8.69526	3.46e-18	9.7e-17
WD: D-3 vs D14	K15921	266.945	-11.5189	1.14685	-10.0439	9.77e-24	5.59e-22
WD: D-3 vs D14	K15923	251.286	-3.44759	1.28499	-2.68298	0.00729695	0.0121699
WD: D-3 vs D14	K15975	68.5642	10.1728	1.57326	6.46608	1.01e-10	6.29e-10
WD: D-3 vs D14	K15987	138.833	-3.7788	0.769484	-4.91083	9.07e-07	2.84e-06
WD: D-3 vs D14	K16053	182.932	-5.29267	0.480349	-11.0184	3.12e-28	2.53e-26
WD: D-3 vs D14	K16137	174.839	2.00432	0.375141	5.34284	9.15e-08	3.38e-07
WD: D-3 vs D14	K16211	104.906	-10.3359	1.03219	-10.0136	1.33e-23	7.3e-22
WD: D-3 vs D14	K16212	56.1886	-9.12839	1.17545	-7.76585	8.11e-15	1.22e-13
WD: D-3 vs D14	K16213	65.4779	-9.55981	1.18982	-8.03466	9.38e-16	1.67e-14
WD: D-3 vs D14	K16363	110.029	-24.7872	1.60948	-15.4008	1.62e-53	8.22e-51
WD: D-3 vs D14	K16649	87.9265	-6.48634	1.08172	-5.99631	2.02e-09	9.91e-09
WD: D-3 vs D14	K16692	180.486	-4.9471	1.22783	-4.02913	5.6e-05	0.000130716
WD: D-3 vs D14	K16694	181.194	-6.95678	0.687116	-10.1246	4.3e-24	2.57e-22
WD: D-3 vs D14	K16710	53.4106	-9.23405	1.25621	-7.35074	1.97e-13	2.18e-12
WD: D-3 vs D14	K16788	104.8	2.62264	0.377871	6.94057	3.91e-12	3.23e-11
WD: D-3 vs D14	K16922	130.346	-3.04115	0.960162	-3.16733	0.00153848	0.00284786
WD: D-3 vs D14	K17248	71.7337	-6.21769	0.833827	-7.45682	8.86e-14	1.07e-12
WD: D-3 vs D14	K17466	89.0843	2.9185	0.957743	3.04727	0.00230928	0.00416165
WD: D-3 vs D14	K17467	86.3128	3.03195	0.965528	3.1402	0.00168833	0.00310968
WD: D-3 vs D14	K17472	82.4799	-5.88913	1.07167	-5.49527	3.9e-08	1.54e-07
WD: D-3 vs D14	K17609	116.639	-25.9846	1.67812	-15.4844	4.42e-54	2.57e-51
WD: D-3 vs D14	K18104	94.7354	2.00784	0.273049	7.35338	1.93e-13	2.14e-12
WD: D-3 vs D14	K18122	74.4613	-10.0856	1.05829	-9.53011	1.57e-21	6.58e-20
WD: D-3 vs D14	K18139	136.065	-4.72115	1.26428	-3.73425	0.000188273	0.000396749
WD: D-3 vs D14	K18218	61.3558	-6.50427	0.960631	-6.77083	1.28e-11	9.69e-11
WD: D-3 vs D14	K18234	132.299	-2.68858	0.869172	-3.09327	0.00197967	0.00360544
WD: D-3 vs D14	K18344	51.7245	-9.9293	1.20362	-8.24952	1.59e-16	3.35e-15
WD: D-3 vs D14	K18345	114.264	-7.27044	0.879986	-8.262	1.43e-16	3.05e-15
WD: D-3 vs D14	K18346	132.339	-6.51013	0.959025	-6.78828	1.13e-11	8.67e-11
WD: D-3 vs D14	K18350	192.758	-2.36163	0.769405	-3.06942	0.00214477	0.00388525
WD: D-3 vs D14	K18353	115.989	-5.4744	0.56393	-9.70758	2.8e-22	1.34e-20
WD: D-3 vs D14	K18430	75.267	-9.60448	1.16962	-8.21163	2.18e-16	4.46e-15
WD: D-3 vs D14	K18431	67.4246	-6.31551	0.835205	-7.56163	3.98e-14	5.12e-13
WD: D-3 vs D14	K18476	108.773	2.82113	0.402069	7.01654	2.27e-12	1.98e-11
WD: D-3 vs D14	K18640	232.676	-4.36313	0.965797	-4.51764	6.25e-06	1.7e-05
WD: D-3 vs D14	K18691	103.792	-4.60786	0.539783	-8.5365	1.38e-17	3.56e-16
WD: D-3 vs D14	K18707	221.931	-4.59391	0.706891	-6.49875	8.1e-11	5.18e-10
WD: D-3 vs D14	K18785	77.5967	-10.1724	1.26392	-8.04826	8.4e-16	1.52e-14
WD: D-3 vs D14	K18843	246.626	-3.84681	0.980875	-3.92181	8.79e-05	0.000196683
WD: D-3 vs D14	K18887	50.7909	2.62618	0.989799	2.65324	0.00797227	0.0132329
WD: D-3 vs D14	K18889	118.087	2.01246	0.321121	6.26699	3.68e-10	2.08e-09
WD: D-3 vs D14	K18891	154.474	2.29958	0.363757	6.32175	2.59e-10	1.51e-09
WD: D-3 vs D14	K18892	155.944	2.38218	0.373534	6.37743	1.8e-10	1.08e-09
WD: D-3 vs D14	K18908	369.545	-2.29709	0.28515	-8.05574	7.9e-16	1.44e-14
WD: D-3 vs D14	K18926	433.733	2.03298	0.328002	6.19809	5.72e-10	3.12e-09
WD: D-3 vs D14	K18936	52.8815	2.49267	1.04786	2.37882	0.017368	0.0273752
WD: D-3 vs D14	K18954	431.13	-7.48268	1.03068	-7.25992	3.87e-13	3.94e-12
WD: D-3 vs D14	K18986	81.3387	-9.96378	1.23319	-8.07965	6.5e-16	1.22e-14
WD: D-3 vs D14	K19003	68.2748	4.0437	1.09545	3.69137	0.000223048	0.000464492
WD: D-3 vs D14	K19048	83.6383	-10.6172	1.24179	-8.54994	1.23e-17	3.19e-16
WD: D-3 vs D14	K19092	235.682	-5.16806	0.897801	-5.75635	8.6e-09	3.74e-08
WD: D-3 vs D14	K19117	71.8072	-9.446	1.23349	-7.65792	1.89e-14	2.6e-13
WD: D-3 vs D14	K19118	72.6065	-9.52531	1.22356	-7.78489	6.98e-15	1.07e-13
WD: D-3 vs D14	K19119	72.6747	-9.49303	1.23668	-7.6762	1.64e-14	2.33e-13
WD: D-3 vs D14	K19158	440.996	-3.04757	1.07572	-2.83304	0.0046107	0.0079451
WD: D-3 vs D14	K19167	50.7411	-5.72334	0.715857	-7.99509	1.29e-15	2.28e-14
WD: D-3 vs D14	K19169	50.0861	-9.62894	1.16094	-8.29408	1.09e-16	2.39e-15
WD: D-3 vs D14	K19171	85.6376	-10.1616	1.35214	-7.51516	5.68e-14	7.11e-13
WD: D-3 vs D14	K19172	72.2175	-10.0437	1.12259	-8.94691	3.66e-19	1.14e-17
WD: D-3 vs D14	K19265	135.333	-2.40569	0.830795	-2.89564	0.00378381	0.00659571
WD: D-3 vs D14	K19271	190.264	-4.13974	1.15206	-3.59332	0.000326491	0.000664258
WD: D-3 vs D14	K19294	457.841	-7.58231	0.697014	-10.8783	1.46e-27	1.14e-25
WD: D-3 vs D14	K19309	93.8725	-8.16385	1.02134	-7.99325	1.31e-15	2.3e-14
WD: D-3 vs D14	K19310	200.583	-6.95356	1.01166	-6.87344	6.27e-12	4.97e-11
WD: D-3 vs D14	K19334	215.783	-2.91021	1.07235	-2.71388	0.00665011	0.0111613
WD: D-3 vs D14	K19505	118.352	3.06594	0.888345	3.4513	0.000557896	0.00110036
WD: D-3 vs D14	K19507	157.607	2.3518	0.811241	2.89902	0.00374336	0.00653361
WD: D-3 vs D14	K19508	116.157	2.28716	0.812321	2.81558	0.00486886	0.00835101
WD: D-3 vs D14	K19509	117.776	2.02973	0.827814	2.45192	0.0142097	0.0227859
WD: D-3 vs D14	K19577	135.772	2.6479	0.415895	6.36675	1.93e-10	1.16e-09
WD: D-3 vs D14	K19693	195.387	-11.4927	1.14523	-10.0353	1.07e-23	5.96e-22
WD: D-3 vs D14	K19701	51.7809	-10.027	1.16221	-8.62749	6.27e-18	1.7e-16
WD: D-3 vs D14	K19784	275.386	2.08873	0.497362	4.19962	2.67e-05	6.57e-05
WD: D-3 vs D14	K19824	199.453	-7.38849	0.914057	-8.08318	6.31e-16	1.19e-14
WD: D-3 vs D14	K20073	111.226	2.86395	0.405311	7.06607	1.59e-12	1.42e-11
WD: D-3 vs D14	K20276	114.678	-7.02744	0.959675	-7.32273	2.43e-13	2.61e-12
WD: D-3 vs D14	K20345	130.008	2.06262	0.438016	4.709	2.49e-06	7.24e-06
WD: D-3 vs D14	K20391	90.5035	7.228	1.55312	4.65385	3.26e-06	9.27e-06
WD: D-3 vs D14	K20487	99.0642	-10.1774	1.30873	-7.77655	7.45e-15	1.13e-13
WD: D-3 vs D14	K20488	172	-8.24713	1.01561	-8.12034	4.65e-16	8.91e-15
WD: D-3 vs D14	K20491	50.5588	-4.14313	0.910484	-4.55047	5.35e-06	1.47e-05
WD: D-3 vs D14	K20608	59.1126	3.57287	0.90518	3.94714	7.91e-05	0.000178415
WD: D-3 vs D14	K20968	75.8151	-9.441	1.08538	-8.6983	3.37e-18	9.51e-17
WD: D-3 vs D14	K21023	88.9221	-2.32209	0.856225	-2.71201	0.00668764	0.011215
WD: D-3 vs D14	K21071	212.642	-4.50688	0.985549	-4.57297	4.81e-06	1.33e-05
WD: D-3 vs D14	K21462	67.3829	-9.0915	1.25287	-7.25655	3.97e-13	4.03e-12
WD: D-3 vs D14	K21472	95.7998	-5.64554	0.891065	-6.33572	2.36e-10	1.4e-09
WD: D-3 vs D14	K21556	96.1223	-10.104	1.08675	-9.29742	1.44e-20	5.42e-19
WD: D-3 vs D14	K21567	121.258	2.6695	0.351361	7.5976	3.02e-14	4.01e-13
WD: D-3 vs D14	K21571	208.957	-11.0259	1.10928	-9.93967	2.8e-23	1.5e-21
WD: D-3 vs D14	K21572	2529.67	-15.0371	1.11	-13.5469	8.26e-42	1.08e-39
WD: D-3 vs D14	K21573	2219.21	-14.8594	1.10836	-13.4066	5.53e-41	7.02e-39
WD: D-3 vs D14	K21574	103.3	-10.0147	1.088	-9.20471	3.43e-20	1.23e-18
WD: D-3 vs D14	K21575	63.1896	-9.75517	1.09016	-8.9484	3.61e-19	1.14e-17
WD: D-3 vs D14	K21900	52.5211	-9.2964	1.49056	-6.23684	4.46e-10	2.49e-09
WD: D-3 vs D14	K21977	123.152	2.92122	0.384509	7.59729	3.02e-14	4.01e-13
WD: D-3 vs D14	K22024	118.515	-2.23855	1.01209	-2.21179	0.0269809	0.0409091
WD: D-3 vs D14	K22044	55.3508	2.44964	1.02446	2.39115	0.0167958	0.0265455
WD: D-3 vs D14	K22103	118.619	3.28719	0.395523	8.311	9.49e-17	2.1e-15
WD: D-3 vs D14	K22132	233.472	-3.95607	0.794282	-4.98069	6.34e-07	2.05e-06
WD: D-3 vs D14	K22162	103.278	-6.28565	0.750037	-8.38046	5.27e-17	1.26e-15
WD: D-3 vs D14	K22214	123.094	-24.861	1.62337	-15.3145	6.12e-53	1.91e-50
WD: D-3 vs D14	K22405	145.776	-3.97821	1.15734	-3.43739	0.000587349	0.00115453
WD: D-3 vs D14	K22457	125.128	2.90889	0.38001	7.65478	1.94e-14	2.66e-13
WD: D-3 vs D14	K22719	184.901	-6.54487	0.718891	-9.10412	8.7e-20	3.02e-18
WD: D-3 vs D14	K22900	83.6747	-6.91657	1.09482	-6.31754	2.66e-10	1.54e-09
WD: D-3 vs D14	K23159	51.4278	-9.223	1.06932	-8.62514	6.4e-18	1.71e-16
WD: D-3 vs D14	K23237	100.115	-6.61343	0.851189	-7.76964	7.87e-15	1.19e-13
WD: D-3 vs D14	K23242	172.001	-4.24659	0.793728	-5.35018	8.79e-08	3.26e-07
WD: D-3 vs D14	K23264	112.338	2.45621	0.415225	5.91537	3.31e-09	1.57e-08
WD: D-3 vs D14	K23265	116.912	2.1943	0.328985	6.66992	2.56e-11	1.81e-10
WD: D-3 vs D14	K23269	113.025	2.81351	0.35736	7.87306	3.46e-15	5.72e-14
WD: D-3 vs D14	K23352	138.377	-6.95449	0.877956	-7.92123	2.35e-15	4.03e-14
WD: D-3 vs D14	K23684	83.5251	-3.81751	1.1037	-3.45882	0.000542541	0.00107164
WD: D-3 vs D14	K23978	118.915	2.24584	0.418385	5.36788	7.97e-08	2.98e-07
WD: D-3 vs D14	K23997	221.015	-3.96183	0.704163	-5.62629	1.84e-08	7.62e-08
WD: D-3 vs D14	K24163	215.169	2.13588	0.317995	6.71671	1.86e-11	1.36e-10
WD: D-3 vs D28	K00018	108.974	-2.39844	0.908519	-2.63995	0.00829187	0.0236536
WD: D-3 vs D28	K00097	90.3134	-9.40752	1.29311	-7.27512	3.46e-13	1.6e-11
WD: D-3 vs D28	K00105	104.282	2.17983	0.447777	4.86811	1.13e-06	1.14e-05
WD: D-3 vs D28	K00112	50.9332	-7.29086	1.162	-6.27443	3.51e-10	8.2e-09
WD: D-3 vs D28	K00174	230.206	-3.77837	0.84646	-4.46373	8.05e-06	5.97e-05
WD: D-3 vs D28	K00175	205.373	-4.46458	0.988043	-4.51861	6.22e-06	4.78e-05
WD: D-3 vs D28	K00176	139.556	-4.26606	0.661575	-6.44833	1.13e-10	3e-09
WD: D-3 vs D28	K00177	112.747	-3.12299	0.809047	-3.86009	0.000113347	0.000587698
WD: D-3 vs D28	K00282	75.9066	-5.20765	0.660833	-7.88043	3.26e-15	3.09e-13
WD: D-3 vs D28	K00283	78.3121	-9.1612	1.20353	-7.61194	2.7e-14	1.74e-12
WD: D-3 vs D28	K00344	65.3646	9.12474	1.56476	5.83141	5.5e-09	1e-07
WD: D-3 vs D28	K00346	83.0438	-9.2652	1.34503	-6.88848	5.64e-12	2.01e-10
WD: D-3 vs D28	K00347	80.6691	-9.2524	1.20523	-7.6769	1.63e-14	1.14e-12
WD: D-3 vs D28	K00348	84.5449	-9.24496	1.28926	-7.17075	7.46e-13	3.19e-11
WD: D-3 vs D28	K00349	82.7103	-9.23419	1.25999	-7.32879	2.32e-13	1.11e-11
WD: D-3 vs D28	K00350	82.0358	-9.18968	1.32104	-6.95639	3.49e-12	1.32e-10
WD: D-3 vs D28	K00351	71.4556	-8.88745	1.33956	-6.63462	3.25e-11	9.51e-10
WD: D-3 vs D28	K00575	99.5226	-2.60377	1.06806	-2.43786	0.0147746	0.0385486
WD: D-3 vs D28	K00595	56.9268	-3.03033	0.729434	-4.15436	3.26e-05	0.000198499
WD: D-3 vs D28	K00610	132.149	-3.69801	0.6467	-5.71828	1.08e-08	1.83e-07
WD: D-3 vs D28	K00721	109.404	-9.64765	1.21527	-7.93869	2.04e-15	2.37e-13
WD: D-3 vs D28	K00868	105.525	-3.47918	0.78486	-4.43287	9.3e-06	6.7e-05
WD: D-3 vs D28	K00978	91.3542	-2.73124	0.647097	-4.22075	2.43e-05	0.000154171
WD: D-3 vs D28	K00989	79.1979	2.56768	0.659061	3.89597	9.78e-05	0.000512357
WD: D-3 vs D28	K00991	86.1824	-2.73113	0.896498	-3.04645	0.00231564	0.00795023
WD: D-3 vs D28	K00992	58.5968	-9.00827	1.36718	-6.58895	4.43e-11	1.28e-09
WD: D-3 vs D28	K01051	96.8777	-3.36662	0.944783	-3.56338	0.000366116	0.00163725
WD: D-3 vs D28	K01058	91.56	-9.20577	1.24849	-7.37352	1.66e-13	8.34e-12
WD: D-3 vs D28	K01095	60.9486	-8.80883	1.23677	-7.12246	1.06e-12	4.44e-11
WD: D-3 vs D28	K01144	111.275	-9.7367	1.26511	-7.6963	1.4e-14	9.99e-13
WD: D-3 vs D28	K01163	139.959	-3.06166	0.851059	-3.59747	0.000321328	0.00147426
WD: D-3 vs D28	K01173	137.434	-10.2606	1.30543	-7.85992	3.84e-15	3.47e-13
WD: D-3 vs D28	K01174	106.487	2.69521	0.760369	3.5446	0.000393207	0.00174306
WD: D-3 vs D28	K01179	83.6805	-2.64442	0.869782	-3.04032	0.00236323	0.00809995
WD: D-3 vs D28	K01181	121.74	-3.12016	0.829704	-3.76057	0.000169526	0.000839369
WD: D-3 vs D28	K01183	51.8171	-3.05916	0.721058	-4.2426	2.21e-05	0.000140773
WD: D-3 vs D28	K01185	275.17	-6.99426	0.829691	-8.42996	3.46e-17	6.11e-15
WD: D-3 vs D28	K01193	140.897	-2.44652	0.871741	-2.80648	0.00500863	0.0154243
WD: D-3 vs D28	K01198	434.044	-2.07726	0.351563	-5.90865	3.45e-09	6.58e-08
WD: D-3 vs D28	K01201	74.7799	-9.61413	1.28872	-7.46022	8.64e-14	5.02e-12
WD: D-3 vs D28	K01218	111.298	-2.33624	0.762915	-3.06226	0.00219672	0.0076062
WD: D-3 vs D28	K01222	72.4245	2.13374	0.855524	2.49408	0.0126285	0.0336402
WD: D-3 vs D28	K01224	93.7515	-2.76127	0.903169	-3.05731	0.00223335	0.00770676
WD: D-3 vs D28	K01270	213.502	-3.43812	0.840424	-4.09094	4.3e-05	0.000250925
WD: D-3 vs D28	K01277	101.419	-9.69843	1.2307	-7.88039	3.26e-15	3.09e-13
WD: D-3 vs D28	K01278	155.774	-10.5626	1.24983	-8.45121	2.88e-17	5.58e-15
WD: D-3 vs D28	K01284	208.211	-10.7341	1.22662	-8.75096	2.12e-18	6.14e-16
WD: D-3 vs D28	K01303	111.081	-4.44872	1.13787	-3.90968	9.24e-05	0.000488524
WD: D-3 vs D28	K01322	56.0649	-8.28281	1.22103	-6.78344	1.17e-11	3.82e-10
WD: D-3 vs D28	K01428	53.4314	-2.6528	0.733559	-3.61634	0.000298802	0.00138656
WD: D-3 vs D28	K01429	51.1905	-2.52798	0.635353	-3.97886	6.92e-05	0.000381413
WD: D-3 vs D28	K01449	201.659	-2.29965	0.856562	-2.68474	0.0072586	0.021197
WD: D-3 vs D28	K01468	91.6979	-2.69497	1.0439	-2.58163	0.00983363	0.0272672
WD: D-3 vs D28	K01485	142.001	3.62816	0.809452	4.48225	7.39e-06	5.56e-05
WD: D-3 vs D28	K01531	134.881	2.55487	0.486919	5.24701	1.55e-07	1.98e-06
WD: D-3 vs D28	K01546	156.678	2.05004	0.446841	4.58785	4.48e-06	3.66e-05
WD: D-3 vs D28	K01548	152.842	2.0184	0.453569	4.45003	8.59e-06	6.3e-05
WD: D-3 vs D28	K01577	61.0184	-7.88951	1.25563	-6.2833	3.31e-10	7.79e-09
WD: D-3 vs D28	K01604	104.198	-9.74416	1.23011	-7.92135	2.35e-15	2.58e-13
WD: D-3 vs D28	K01610	201.909	-3.44959	0.702166	-4.91279	8.98e-07	9.24e-06
WD: D-3 vs D28	K01628	54.0147	-2.01878	0.783797	-2.57563	0.0100056	0.0276123
WD: D-3 vs D28	K01673	116.976	-4.18759	0.614605	-6.81346	9.53e-12	3.21e-10
WD: D-3 vs D28	K01681	117.175	2.26891	0.440104	5.1554	2.53e-07	3.11e-06
WD: D-3 vs D28	K01709	69.2587	-2.82524	0.781069	-3.61715	0.000297864	0.00138379
WD: D-3 vs D28	K01712	91.0044	-2.90726	1.03894	-2.79828	0.00513753	0.0157734
WD: D-3 vs D28	K01727	59.992	7.10119	1.34237	5.29005	1.22e-07	1.61e-06
WD: D-3 vs D28	K01798	101.82	-9.6961	1.23087	-7.87743	3.34e-15	3.09e-13
WD: D-3 vs D28	K01804	129.347	-2.72672	1.08952	-2.50269	0.0123253	0.0330054
WD: D-3 vs D28	K01858	91.6227	-8.98244	1.20965	-7.42568	1.12e-13	6.33e-12
WD: D-3 vs D28	K01897	78.9282	-7.4473	1.19566	-6.22862	4.71e-10	1.06e-08
WD: D-3 vs D28	K01912	171.621	-2.48782	0.882064	-2.82046	0.00479551	0.0148694
WD: D-3 vs D28	K01950	151.279	-3.19831	0.621916	-5.14268	2.71e-07	3.28e-06
WD: D-3 vs D28	K01966	124.569	-10.1843	1.28434	-7.9296	2.2e-15	2.48e-13
WD: D-3 vs D28	K02116	68.7457	-3.43724	0.775136	-4.43437	9.23e-06	6.68e-05
WD: D-3 vs D28	K02121	55.6308	-2.36291	0.854041	-2.76674	0.005662	0.017125
WD: D-3 vs D28	K02169	63.4498	-8.86324	1.26433	-7.01021	2.38e-12	9.48e-11
WD: D-3 vs D28	K02171	934.435	-2.18623	0.281787	-7.75844	8.6e-15	6.72e-13
WD: D-3 vs D28	K02172	572.435	-2.88467	1.18142	-2.4417	0.0146184	0.03819
WD: D-3 vs D28	K02188	54.7522	-3.10111	0.786785	-3.94149	8.1e-05	0.000434829
WD: D-3 vs D28	K02189	56.3846	-3.05526	0.76287	-4.00495	6.2e-05	0.000347279
WD: D-3 vs D28	K02190	101.365	-3.39544	0.845864	-4.01417	5.97e-05	0.000335878
WD: D-3 vs D28	K02199	241.542	-6.61268	0.677764	-9.75662	1.73e-22	1e-19
WD: D-3 vs D28	K02224	68.4939	-2.94922	0.849657	-3.47107	0.000518394	0.00222521
WD: D-3 vs D28	K02283	70.594	-2.50191	0.822196	-3.04297	0.00234257	0.00803592
WD: D-3 vs D28	K02381	72.0202	3.89815	1.11604	3.49285	0.000477886	0.00207988
WD: D-3 vs D28	K02387	73.9719	-2.75159	1.04123	-2.64263	0.00822644	0.0235496
WD: D-3 vs D28	K02388	73.6086	-2.64135	1.04249	-2.53369	0.0112868	0.0306364
WD: D-3 vs D28	K02389	71.0785	-2.83158	1.06563	-2.65718	0.00787973	0.0227471
WD: D-3 vs D28	K02406	379.282	-3.17467	1.01828	-3.11769	0.00182275	0.00652819
WD: D-3 vs D28	K02408	76.0255	-2.87166	1.06941	-2.68526	0.00724731	0.0211792
WD: D-3 vs D28	K02409	72.9726	-2.70922	1.05017	-2.57979	0.00988592	0.0273376
WD: D-3 vs D28	K02410	82.4386	-2.84091	1.14536	-2.48037	0.0131246	0.0348474
WD: D-3 vs D28	K02416	79.9379	-2.7743	1.16119	-2.3892	0.0168852	0.0431688
WD: D-3 vs D28	K02417	75.2607	-2.49128	1.04073	-2.39378	0.0166756	0.0426596
WD: D-3 vs D28	K02418	76.2082	-2.71383	1.12032	-2.42238	0.0154194	0.0400254
WD: D-3 vs D28	K02419	75.9026	-2.52788	1.08098	-2.33851	0.0193607	0.0481352
WD: D-3 vs D28	K02420	76.9908	-2.66094	0.943881	-2.81915	0.00481512	0.0149074
WD: D-3 vs D28	K02421	72.5984	-2.89115	1.04951	-2.75476	0.00587348	0.0176595
WD: D-3 vs D28	K02474	116.13	-2.53825	1.04667	-2.42508	0.015305	0.0397793
WD: D-3 vs D28	K02488	61.8856	-2.11777	0.866776	-2.44327	0.0145549	0.0380698
WD: D-3 vs D28	K02556	73.015	-2.7856	1.097	-2.53928	0.0111082	0.0303257
WD: D-3 vs D28	K02557	137.148	-3.21428	0.999961	-3.2144	0.00130715	0.00494621
WD: D-3 vs D28	K02781	81.515	2.42684	1.03206	2.35145	0.0187006	0.0468668
WD: D-3 vs D28	K02821	73.9976	2.33706	0.809641	2.88653	0.0038951	0.0125068
WD: D-3 vs D28	K02822	112.819	2.33521	0.910618	2.56442	0.0103348	0.0283789
WD: D-3 vs D28	K03088	3007.54	-2.30741	0.506499	-4.55561	5.22e-06	4.14e-05
WD: D-3 vs D28	K03187	52.9308	-2.76615	0.651407	-4.24642	2.17e-05	0.000138831
WD: D-3 vs D28	K03188	53.7691	-3.1197	0.690809	-4.51601	6.3e-06	4.83e-05
WD: D-3 vs D28	K03189	54.1772	-2.88211	0.599565	-4.80699	1.53e-06	1.48e-05
WD: D-3 vs D28	K03205	319.919	-2.09636	0.815377	-2.57103	0.0101396	0.0279061
WD: D-3 vs D28	K03270	80.9702	-8.7094	1.23032	-7.079	1.45e-12	5.96e-11
WD: D-3 vs D28	K03286	135.81	-8.88889	1.31826	-6.74288	1.55e-11	4.89e-10
WD: D-3 vs D28	K03313	112.397	-4.20156	0.807015	-5.2063	1.93e-07	2.42e-06
WD: D-3 vs D28	K03337	57.9606	2.08634	0.894862	2.33146	0.0197292	0.0488721
WD: D-3 vs D28	K03406	1016.6	-3.03499	0.872682	-3.47778	0.000505591	0.00217945
WD: D-3 vs D28	K03407	89.2916	-2.56377	1.06191	-2.41431	0.0157652	0.0407929
WD: D-3 vs D28	K03408	67.9414	-3.47638	0.737905	-4.71115	2.46e-06	2.19e-05
WD: D-3 vs D28	K03412	93.7953	-2.69727	1.03257	-2.61219	0.00899636	0.0253067
WD: D-3 vs D28	K03415	76.8634	-3.17457	0.913656	-3.47457	0.000511664	0.00220097
WD: D-3 vs D28	K03426	67.7181	-3.49346	0.662954	-5.26954	1.37e-07	1.78e-06
WD: D-3 vs D28	K03465	62.2725	-3.14875	0.800041	-3.93574	8.29e-05	0.000444205
WD: D-3 vs D28	K03469	214.997	-3.48756	0.517377	-6.74085	1.57e-11	4.92e-10
WD: D-3 vs D28	K03471	202.611	2.17068	0.219947	9.86913	5.67e-23	4.61e-20
WD: D-3 vs D28	K03473	98.274	-9.42525	1.24924	-7.54478	4.53e-14	2.75e-12
WD: D-3 vs D28	K03475	109.045	2.56797	0.923396	2.78101	0.00541899	0.016439
WD: D-3 vs D28	K03543	68.7301	-9.28133	1.58993	-5.83758	5.3e-09	9.74e-08
WD: D-3 vs D28	K03548	107.944	2.08456	0.420834	4.9534	7.29e-07	7.76e-06
WD: D-3 vs D28	K03558	170.018	-2.74721	0.667368	-4.11649	3.85e-05	0.000227955
WD: D-3 vs D28	K03563	130.499	-3.21922	0.946592	-3.40085	0.000671771	0.00279218
WD: D-3 vs D28	K03594	63.9729	-2.75704	0.823471	-3.34807	0.000813754	0.00330791
WD: D-3 vs D28	K03606	89.9375	-2.85405	0.696726	-4.09637	4.2e-05	0.000245468
WD: D-3 vs D28	K03612	130.525	-3.01955	0.801356	-3.76805	0.000164526	0.0008186
WD: D-3 vs D28	K03616	138.877	-2.6018	0.861603	-3.01973	0.00253004	0.00860637
WD: D-3 vs D28	K03634	81.6459	-9.48348	1.28833	-7.36105	1.82e-13	8.94e-12
WD: D-3 vs D28	K03640	86.5091	-9.30817	1.24137	-7.49833	6.46e-14	3.86e-12
WD: D-3 vs D28	K03668	223.299	-10.6205	1.32923	-7.98998	1.35e-15	1.66e-13
WD: D-3 vs D28	K03709	130.744	2.33998	0.358458	6.52789	6.67e-11	1.86e-09
WD: D-3 vs D28	K03718	184.953	-10.6044	1.23242	-8.60449	7.67e-18	1.95e-15
WD: D-3 vs D28	K03719	146.952	-4.08914	0.72873	-5.61133	2.01e-08	3.18e-07
WD: D-3 vs D28	K03733	75.7163	2.57579	0.863811	2.9819	0.00286469	0.00960572
WD: D-3 vs D28	K03767	99.6599	3.16036	1.01288	3.12017	0.00180749	0.00649068
WD: D-3 vs D28	K03770	89.898	-4.34664	0.761628	-5.70704	1.15e-08	1.93e-07
WD: D-3 vs D28	K03771	166.784	-10.3179	1.25549	-8.21828	2.06e-16	3.11e-14
WD: D-3 vs D28	K03772	190.403	-10.5266	1.34139	-7.84755	4.24e-15	3.75e-13
WD: D-3 vs D28	K03773	85.4331	-9.68706	1.24593	-7.77499	7.55e-15	6.01e-13
WD: D-3 vs D28	K03775	76.4897	-9.68043	1.27088	-7.6171	2.59e-14	1.7e-12
WD: D-3 vs D28	K03786	183.576	-3.31131	0.722185	-4.58513	4.54e-06	3.69e-05
WD: D-3 vs D28	K03787	123.589	-4.70023	0.716504	-6.55994	5.38e-11	1.53e-09
WD: D-3 vs D28	K03803	78.8517	-2.66139	0.732241	-3.63457	0.000278439	0.00130398
WD: D-3 vs D28	K03839	67.3227	-8.84937	1.2297	-7.19635	6.18e-13	2.7e-11
WD: D-3 vs D28	K04061	60.7024	-2.36543	0.862078	-2.74386	0.00607206	0.0181759
WD: D-3 vs D28	K04062	78.8718	-9.19968	1.24896	-7.36585	1.76e-13	8.73e-12
WD: D-3 vs D28	K04516	101.677	-9.67329	1.22714	-7.88276	3.2e-15	3.09e-13
WD: D-3 vs D28	K04749	89.0857	-2.60654	0.879182	-2.96473	0.00302951	0.010086
WD: D-3 vs D28	K04750	173.884	2.56451	0.504894	5.07931	3.79e-07	4.3e-06
WD: D-3 vs D28	K04757	127.99	-2.24207	0.810715	-2.76555	0.00568274	0.0171502
WD: D-3 vs D28	K04769	83.3719	-2.07046	0.866768	-2.38872	0.0169073	0.0431865
WD: D-3 vs D28	K04773	121.702	-4.77939	0.900269	-5.30885	1.1e-07	1.46e-06
WD: D-3 vs D28	K05349	765.14	-2.52378	0.823721	-3.06387	0.00218492	0.00757824
WD: D-3 vs D28	K05362	125.039	2.07588	0.445413	4.66058	3.15e-06	2.69e-05
WD: D-3 vs D28	K05568	60.2493	-3.43363	0.821903	-4.17766	2.95e-05	0.00018306
WD: D-3 vs D28	K05601	81.1284	-3.20999	0.734282	-4.3716	1.23e-05	8.59e-05
WD: D-3 vs D28	K05776	62.3241	-9.13566	1.23308	-7.40881	1.27e-13	6.64e-12
WD: D-3 vs D28	K05795	110.64	-3.03601	1.09842	-2.76399	0.00570995	0.0172188
WD: D-3 vs D28	K05807	108.994	-9.80496	1.25664	-7.80254	6.07e-15	4.93e-13
WD: D-3 vs D28	K05837	129.478	-4.00837	0.931754	-4.30196	1.69e-05	0.000112586
WD: D-3 vs D28	K05910	58.359	4.44737	1.12325	3.95936	7.52e-05	0.00040786
WD: D-3 vs D28	K05934	50.1141	-2.93667	0.864631	-3.39644	0.000682679	0.00283462
WD: D-3 vs D28	K05936	54.5898	-3.83931	0.775155	-4.95295	7.31e-07	7.76e-06
WD: D-3 vs D28	K06006	91.9309	-9.01839	1.21836	-7.4021	1.34e-13	6.81e-12
WD: D-3 vs D28	K06020	109.147	-9.77058	1.194	-8.18309	2.77e-16	3.88e-14
WD: D-3 vs D28	K06042	55.3567	-3.46595	0.834573	-4.15296	3.28e-05	0.000199423
WD: D-3 vs D28	K06076	132.51	-10.1175	1.2906	-7.83942	4.53e-15	3.91e-13
WD: D-3 vs D28	K06133	180.853	-2.89345	0.587729	-4.9231	8.52e-07	8.83e-06
WD: D-3 vs D28	K06181	85.5405	2.53497	0.58389	4.34151	1.42e-05	9.65e-05
WD: D-3 vs D28	K06298	57.3645	-2.35569	0.888396	-2.65162	0.00801068	0.0230456
WD: D-3 vs D28	K06317	62.1574	-2.61615	0.851466	-3.07252	0.00212256	0.00738085
WD: D-3 vs D28	K06320	100.973	-8.1458	0.882074	-9.23482	2.59e-20	9.24e-18
WD: D-3 vs D28	K06330	69.8472	-3.37253	0.290408	-11.613	3.54e-31	1.44e-27
WD: D-3 vs D28	K06373	139.938	-2.18652	0.88703	-2.46499	0.0137016	0.0361904
WD: D-3 vs D28	K06374	143.75	-2.30738	0.862283	-2.6759	0.00745294	0.0216556
WD: D-3 vs D28	K06381	196.564	-2.70339	1.01416	-2.66564	0.00768426	0.0222324
WD: D-3 vs D28	K06382	78.7743	-2.07145	0.8906	-2.32591	0.0200236	0.0495109
WD: D-3 vs D28	K06385	75.6162	-2.15032	0.903607	-2.37971	0.0173263	0.0440196
WD: D-3 vs D28	K06412	139.266	-2.83543	0.999682	-2.83633	0.00456358	0.014303
WD: D-3 vs D28	K06421	72.5214	-2.17996	0.92595	-2.3543	0.0185576	0.0465659
WD: D-3 vs D28	K06871	725.985	-2.25029	0.848222	-2.65295	0.00797928	0.0229878
WD: D-3 vs D28	K06878	100.567	-4.34242	0.418083	-10.3865	2.86e-25	2.9e-22
WD: D-3 vs D28	K06896	73.3851	2.15377	0.884684	2.4345	0.0149123	0.0388829
WD: D-3 vs D28	K06905	58.3692	-3.05119	0.913248	-3.34103	0.000834686	0.00338961
WD: D-3 vs D28	K06915	87.075	-2.4272	0.699368	-3.47056	0.00051937	0.00222704
WD: D-3 vs D28	K06921	448.885	-5.00081	0.706854	-7.07474	1.5e-12	6.07e-11
WD: D-3 vs D28	K06926	449.315	-2.26229	0.508472	-4.44919	8.62e-06	6.31e-05
WD: D-3 vs D28	K06972	65.9669	-2.35025	0.868606	-2.70577	0.00681456	0.0200902
WD: D-3 vs D28	K06998	87.7162	3.04524	0.73294	4.15483	3.26e-05	0.000198394
WD: D-3 vs D28	K07000	52.7186	-8.33493	1.29914	-6.41573	1.4e-10	3.63e-09
WD: D-3 vs D28	K07023	69.1354	-2.00225	0.818521	-2.44618	0.014438	0.0378893
WD: D-3 vs D28	K07054	74.4073	-3.60761	1.09852	-3.28407	0.0010232	0.00403817
WD: D-3 vs D28	K07074	52.1856	-2.59948	0.84344	-3.082	0.00205614	0.00720534
WD: D-3 vs D28	K07075	222.251	-5.28253	0.855003	-6.17837	6.48e-10	1.44e-08
WD: D-3 vs D28	K07079	361.088	-2.41543	0.642735	-3.75805	0.000171243	0.000846841
WD: D-3 vs D28	K07104	69.9195	9.24163	1.83028	5.0493	4.43e-07	4.9e-06
WD: D-3 vs D28	K07146	100.226	2.15572	0.465831	4.62769	3.7e-06	3.11e-05
WD: D-3 vs D28	K07150	51.0959	-2.24896	0.7965	-2.82355	0.00474946	0.0147717
WD: D-3 vs D28	K07165	611.687	-12.955	1.37901	-9.39445	5.75e-21	2.6e-18
WD: D-3 vs D28	K07217	52.3697	-4.4686	1.14649	-3.89763	9.71e-05	0.000510171
WD: D-3 vs D28	K07259	109.633	-8.71869	1.20798	-7.21756	5.29e-13	2.36e-11
WD: D-3 vs D28	K07322	151.961	-10.0861	1.21336	-8.31255	9.37e-17	1.52e-14
WD: D-3 vs D28	K07386	162.382	-4.42878	0.987341	-4.48556	7.27e-06	5.48e-05
WD: D-3 vs D28	K07387	115.374	-9.65011	1.21235	-7.95984	1.72e-15	2.06e-13
WD: D-3 vs D28	K07448	173.513	-2.94753	0.663742	-4.44077	8.96e-06	6.52e-05
WD: D-3 vs D28	K07452	115.972	-2.60242	1.06011	-2.45487	0.0140936	0.0370333
WD: D-3 vs D28	K07458	154.616	-3.74658	0.405951	-9.22914	2.73e-20	9.24e-18
WD: D-3 vs D28	K07492	1137.52	-4.6777	0.980254	-4.77193	1.82e-06	1.72e-05
WD: D-3 vs D28	K07494	484.891	-2.92815	1.08152	-2.70744	0.00678035	0.0200306
WD: D-3 vs D28	K07495	2313.12	-5.0363	0.616998	-8.16259	3.28e-16	4.44e-14
WD: D-3 vs D28	K07552	70.4128	-3.20196	1.0874	-2.94462	0.00323356	0.0106778
WD: D-3 vs D28	K07706	823.157	-2.13508	0.847056	-2.52059	0.011716	0.0316448
WD: D-3 vs D28	K07733	174.983	-7.74235	0.966435	-8.01124	1.14e-15	1.44e-13
WD: D-3 vs D28	K07736	60.6867	-2.79369	0.841519	-3.31982	0.000900747	0.00361653
WD: D-3 vs D28	K07793	71.0049	-2.08515	0.874039	-2.38565	0.0170491	0.0434784
WD: D-3 vs D28	K07794	60.9755	-2.15006	0.860861	-2.49757	0.0125046	0.0333815
WD: D-3 vs D28	K07800	63.9897	-2.2218	0.811388	-2.73827	0.00617627	0.0184607
WD: D-3 vs D28	K07814	164.289	-2.57223	0.719149	-3.57677	0.000347865	0.00157294
WD: D-3 vs D28	K08138	60.042	-8.55485	1.24645	-6.86339	6.72e-12	2.36e-10
WD: D-3 vs D28	K08156	64.6839	-8.13333	1.19012	-6.83401	8.26e-12	2.82e-10
WD: D-3 vs D28	K08191	64.6259	-9.05579	1.30273	-6.9514	3.62e-12	1.35e-10
WD: D-3 vs D28	K08218	134.255	-10.1702	1.32086	-7.69966	1.36e-14	9.9e-13
WD: D-3 vs D28	K08223	80.7248	-9.4312	1.30511	-7.22637	4.96e-13	2.24e-11
WD: D-3 vs D28	K08289	103.968	-9.55476	1.21922	-7.83675	4.62e-15	3.92e-13
WD: D-3 vs D28	K08307	186.024	-10.6848	1.24673	-8.57024	1.03e-17	2.21e-15
WD: D-3 vs D28	K08311	122.16	2.76427	0.605774	4.5632	5.04e-06	4.01e-05
WD: D-3 vs D28	K08676	159.679	-10.4984	1.23889	-8.47403	2.37e-17	4.82e-15
WD: D-3 vs D28	K08679	83.6488	-4.33884	0.646443	-6.71187	1.92e-11	5.87e-10
WD: D-3 vs D28	K08963	53.1979	-3.02657	0.764208	-3.9604	7.48e-05	0.000406835
WD: D-3 vs D28	K08978	114.3	-2.36086	0.832678	-2.83526	0.0045789	0.0143289
WD: D-3 vs D28	K09132	61.7962	-5.82525	0.621873	-9.36728	7.44e-21	3.03e-18
WD: D-3 vs D28	K09144	97.3134	-2.25999	0.697347	-3.24084	0.0011918	0.00457044
WD: D-3 vs D28	K09607	126.831	-9.5309	1.2061	-7.90226	2.74e-15	2.85e-13
WD: D-3 vs D28	K09684	131.064	3.49907	1.11332	3.14291	0.00167277	0.00607124
WD: D-3 vs D28	K09749	89.9357	-3.5423	0.848436	-4.1751	2.98e-05	0.000184852
WD: D-3 vs D28	K09773	81.238	2.53065	0.915067	2.76553	0.00568298	0.0171502
WD: D-3 vs D28	K09774	97.1044	-9.67934	1.25555	-7.70926	1.27e-14	9.53e-13
WD: D-3 vs D28	K09777	59.2008	-2.62988	0.851643	-3.08801	0.00201504	0.00708575
WD: D-3 vs D28	K09780	151.568	-3.94913	0.724428	-5.45138	5e-08	7.28e-07
WD: D-3 vs D28	K09789	93.4261	-9.51475	1.22797	-7.74837	9.31e-15	7.14e-13
WD: D-3 vs D28	K09797	96.7921	-9.27416	1.22501	-7.57068	3.71e-14	2.29e-12
WD: D-3 vs D28	K09800	138.755	-10.2134	1.26992	-8.04258	8.8e-16	1.15e-13
WD: D-3 vs D28	K09803	51.9665	-3.29102	1.15521	-2.84885	0.00438777	0.0138373
WD: D-3 vs D28	K09810	111.867	-9.82414	1.259	-7.80316	6.04e-15	4.93e-13
WD: D-3 vs D28	K09955	216.267	-2.47057	0.849108	-2.90961	0.0036188	0.0117402
WD: D-3 vs D28	K09973	67.2687	-3.28887	1.1825	-2.78129	0.00541436	0.0164372
WD: D-3 vs D28	K11085	104.872	-9.54222	1.24321	-7.67545	1.65e-14	1.14e-12
WD: D-3 vs D28	K11105	97.4596	-3.00861	0.637914	-4.71632	2.4e-06	2.15e-05
WD: D-3 vs D28	K11176	67.0392	-2.43435	0.835377	-2.91407	0.00356747	0.0115829
WD: D-3 vs D28	K11358	71.8112	-2.60557	0.787346	-3.3093	0.000935281	0.00372372
WD: D-3 vs D28	K11618	109.621	2.07471	0.451226	4.59793	4.27e-06	3.51e-05
WD: D-3 vs D28	K12340	247.695	-11.0322	1.27202	-8.67303	4.21e-18	1.14e-15
WD: D-3 vs D28	K12452	53.1161	-2.34	0.673711	-3.47329	0.000514113	0.00220916
WD: D-3 vs D28	K12524	68.9981	-9.20603	1.25227	-7.35148	1.96e-13	9.49e-12
WD: D-3 vs D28	K12556	110.114	2.0582	0.44137	4.66321	3.11e-06	2.67e-05
WD: D-3 vs D28	K12994	87.9395	-8.52886	1.22924	-6.9383	3.97e-12	1.45e-10
WD: D-3 vs D28	K12998	69.3642	-4.47568	0.511216	-8.75498	2.04e-18	6.14e-16
WD: D-3 vs D28	K13043	74.7104	-9.26507	1.27578	-7.2623	3.81e-13	1.74e-11
WD: D-3 vs D28	K13378	91.6091	-9.38172	1.26582	-7.41159	1.25e-13	6.61e-12
WD: D-3 vs D28	K13444	102.421	-5.29587	1.31544	-4.02594	5.67e-05	0.000320835
WD: D-3 vs D28	K13532	86.2876	-9.2573	1.22184	-7.57654	3.55e-14	2.22e-12
WD: D-3 vs D28	K13626	70.6985	-3.34571	0.925455	-3.61521	0.000300107	0.00139103
WD: D-3 vs D28	K13936	110.821	-2.12821	0.679191	-3.13344	0.00172769	0.00625385
WD: D-3 vs D28	K13990	51.9111	-8.44078	1.20798	-6.9875	2.8e-12	1.09e-10
WD: D-3 vs D28	K14205	77.7189	3.33325	1.05184	3.16897	0.0015298	0.00566359
WD: D-3 vs D28	K14623	80.9515	-5.53052	0.725391	-7.6242	2.46e-14	1.64e-12
WD: D-3 vs D28	K14696	104.789	2.10128	0.477598	4.39968	1.08e-05	7.68e-05
WD: D-3 vs D28	K15255	139.135	-10.1801	1.20753	-8.43055	3.44e-17	6.11e-15
WD: D-3 vs D28	K15533	51.5526	-2.36766	0.872219	-2.71452	0.00663713	0.0196503
WD: D-3 vs D28	K15580	810.829	2.13144	0.321178	6.63632	3.22e-11	9.47e-10
WD: D-3 vs D28	K15635	115.748	-2.64731	0.744646	-3.55513	0.00037779	0.0016839
WD: D-3 vs D28	K15921	266.945	-5.56858	0.648543	-8.58629	8.98e-18	2.15e-15
WD: D-3 vs D28	K15975	68.5642	9.18774	1.69631	5.41631	6.08e-08	8.7e-07
WD: D-3 vs D28	K16053	182.932	-10.326	1.26163	-8.18466	2.73e-16	3.88e-14
WD: D-3 vs D28	K16211	104.906	-8.06315	1.01842	-7.91734	2.43e-15	2.6e-13
WD: D-3 vs D28	K16212	56.1886	-2.64353	0.688154	-3.84149	0.000122292	0.000630857
WD: D-3 vs D28	K16213	65.4779	-3.11825	0.719019	-4.33681	1.45e-05	9.83e-05
WD: D-3 vs D28	K16264	51.0991	-8.23347	1.29335	-6.36598	1.94e-10	4.78e-09
WD: D-3 vs D28	K16694	181.194	-5.44766	0.690776	-7.88629	3.11e-15	3.09e-13
WD: D-3 vs D28	K16710	53.4106	-2.13598	0.821797	-2.59916	0.00934521	0.0261267
WD: D-3 vs D28	K17248	71.7337	-4.32743	0.844443	-5.1246	2.98e-07	3.53e-06
WD: D-3 vs D28	K18122	74.4613	-5.94599	0.620684	-9.57974	9.73e-22	4.94e-19
WD: D-3 vs D28	K18234	132.299	-3.60521	0.969765	-3.71761	0.000201115	0.00097908
WD: D-3 vs D28	K18344	51.7245	-3.28672	0.741046	-4.43524	9.2e-06	6.67e-05
WD: D-3 vs D28	K18345	114.264	-2.82868	0.838671	-3.37281	0.000744044	0.00304586
WD: D-3 vs D28	K18353	115.989	-8.93847	1.26362	-7.07371	1.51e-12	6.07e-11
WD: D-3 vs D28	K18369	75.2655	-3.12822	1.09281	-2.86254	0.00420263	0.0133571
WD: D-3 vs D28	K18430	75.267	-3.70662	0.698162	-5.30911	1.1e-07	1.46e-06
WD: D-3 vs D28	K18431	67.4246	-4.18053	0.773441	-5.40511	6.48e-08	9.11e-07
WD: D-3 vs D28	K18640	232.676	-2.57217	1.05861	-2.42977	0.0151086	0.0393191
WD: D-3 vs D28	K18691	103.792	-9.83848	1.29391	-7.60366	2.88e-14	1.83e-12
WD: D-3 vs D28	K18785	77.5967	-2.94831	0.843523	-3.49523	0.000473646	0.00206363
WD: D-3 vs D28	K18986	81.3387	-3.18872	0.782499	-4.07505	4.6e-05	0.000267151
WD: D-3 vs D28	K19003	68.2748	3.38137	1.20469	2.80685	0.00500292	0.0154184
WD: D-3 vs D28	K19048	83.6383	-3.16757	0.79942	-3.96234	7.42e-05	0.000404961
WD: D-3 vs D28	K19092	235.682	-3.77236	0.982811	-3.83834	0.00012387	0.00063819
WD: D-3 vs D28	K19158	440.996	-3.13138	1.18561	-2.64116	0.00826231	0.0236108
WD: D-3 vs D28	K19159	154.215	-3.62373	1.37966	-2.62653	0.00862604	0.0244525
WD: D-3 vs D28	K19167	50.7411	-2.63358	0.656783	-4.00982	6.08e-05	0.000341175
WD: D-3 vs D28	K19169	50.0861	-7.2351	1.15703	-6.25315	4.02e-10	9.29e-09
WD: D-3 vs D28	K19171	85.6376	-4.07575	1.01765	-4.00505	6.2e-05	0.000347279
WD: D-3 vs D28	K19172	72.2175	-9.55317	1.28571	-7.4303	1.08e-13	6.2e-12
WD: D-3 vs D28	K19294	457.841	-2.76942	0.709469	-3.90351	9.48e-05	0.000499217
WD: D-3 vs D28	K19309	93.8725	-2.51712	0.87109	-2.88962	0.00385707	0.0124043
WD: D-3 vs D28	K19310	200.583	-2.68894	1.0685	-2.51656	0.0118506	0.0319236
WD: D-3 vs D28	K19505	118.352	2.61526	0.977774	2.67471	0.0074795	0.0217173
WD: D-3 vs D28	K19507	157.607	2.10792	0.893099	2.36023	0.0182637	0.0459988
WD: D-3 vs D28	K19508	116.157	2.15787	0.894178	2.41324	0.0158113	0.0408601
WD: D-3 vs D28	K19693	195.387	-11.0022	1.30983	-8.39968	4.48e-17	7.58e-15
WD: D-3 vs D28	K19701	51.7809	-4.22446	0.687552	-6.1442	8.04e-10	1.75e-08
WD: D-3 vs D28	K19824	199.453	-2.35655	0.902505	-2.61113	0.00902448	0.0253346
WD: D-3 vs D28	K20108	78.6326	2.11534	0.880014	2.40376	0.0162273	0.0417386
WD: D-3 vs D28	K20276	114.678	-2.16408	0.926325	-2.3362	0.0194809	0.0483454
WD: D-3 vs D28	K20391	90.5035	6.27029	1.70046	3.6874	0.000226556	0.00108475
WD: D-3 vs D28	K20487	99.0642	-2.1311	0.909466	-2.34324	0.0191169	0.0476815
WD: D-3 vs D28	K20608	59.1126	4.22949	0.992918	4.25965	2.05e-05	0.000132109
WD: D-3 vs D28	K20742	72.2381	-3.3277	1.31112	-2.53806	0.0111469	0.0303651
WD: D-3 vs D28	K20968	75.8151	-8.95049	1.24625	-7.18191	6.87e-13	2.97e-11
WD: D-3 vs D28	K21472	95.7998	-2.8768	0.921498	-3.12187	0.00179704	0.00646457
WD: D-3 vs D28	K21498	50.2949	-7.93068	1.3923	-5.69612	1.23e-08	2.05e-07
WD: D-3 vs D28	K21556	96.1223	-9.61347	1.24784	-7.70411	1.32e-14	9.74e-13
WD: D-3 vs D28	K21571	208.957	-10.5354	1.27175	-8.28416	1.19e-16	1.86e-14
WD: D-3 vs D28	K21572	2529.67	-14.5466	1.27263	-11.4304	2.95e-30	5.99e-27
WD: D-3 vs D28	K21573	2219.21	-14.3689	1.27089	-11.3061	1.22e-29	1.66e-26
WD: D-3 vs D28	K21574	103.3	-9.52417	1.24913	-7.62461	2.45e-14	1.64e-12
WD: D-3 vs D28	K21575	63.1896	-9.26465	1.25137	-7.40363	1.33e-13	6.81e-12
WD: D-3 vs D28	K22024	118.515	-2.66168	1.12048	-2.37547	0.0175266	0.0444933
WD: D-3 vs D28	K22162	103.278	-2.77838	0.696966	-3.9864	6.71e-05	0.000371521
WD: D-3 vs D28	K22373	65.1711	-3.09125	1.14515	-2.69943	0.00694592	0.0204011
WD: D-3 vs D28	K22719	184.901	-3.94825	0.728961	-5.41628	6.09e-08	8.7e-07
WD: D-3 vs D28	K23159	51.4278	-8.73249	1.22924	-7.10398	1.21e-12	5.03e-11
WD: D-3 vs D28	K23352	138.377	-2.6265	0.851898	-3.08311	0.00204849	0.00719095
WD: D2 vs D14	K00010	90.0019	10.5447	1.44575	7.29361	3.02e-13	1.07e-11
WD: D2 vs D14	K00012	278.976	9.36528	1.64202	5.7035	1.17e-08	1.26e-07
WD: D2 vs D14	K00018	108.974	7.87694	1.5435	5.1033	3.34e-07	2.97e-06
WD: D2 vs D14	K00024	113.768	19.7905	1.79879	11.0021	3.73e-28	2.08e-25
WD: D2 vs D14	K00027	173.352	9.84647	1.44526	6.81292	9.56e-12	2.32e-10
WD: D2 vs D14	K00041	74.2708	7.61133	1.48261	5.13372	2.84e-07	2.57e-06
WD: D2 vs D14	K00046	141.932	9.80143	1.54231	6.35503	2.08e-10	3.23e-09
WD: D2 vs D14	K00058	170.133	8.70808	1.53756	5.66357	1.48e-08	1.58e-07
WD: D2 vs D14	K00074	55.518	6.73727	1.57499	4.27767	1.89e-05	0.000110735
WD: D2 vs D14	K00078	56.6895	9.46879	1.51415	6.25355	4.01e-10	5.76e-09
WD: D2 vs D14	K00097	90.3134	5.6447	1.33362	4.23261	2.31e-05	0.000132459
WD: D2 vs D14	K00099	239.173	7.14789	1.42753	5.00718	5.52e-07	4.73e-06
WD: D2 vs D14	K00104	57.0578	6.26059	1.69484	3.69392	0.000220826	0.000961344
WD: D2 vs D14	K00239	139.592	19.9317	1.76326	11.3039	1.26e-29	1.23e-26
WD: D2 vs D14	K00240	143.914	20.0208	1.77456	11.2822	1.61e-29	1.25e-26
WD: D2 vs D14	K00241	133.046	19.6429	1.82464	10.7654	5.02e-27	1.25e-24
WD: D2 vs D14	K00248	135.832	6.37772	1.67253	3.81321	0.000137172	0.000623263
WD: D2 vs D14	K00249	166.694	7.39201	1.46262	5.05395	4.33e-07	3.77e-06
WD: D2 vs D14	K00259	71.8762	7.67244	1.82353	4.20746	2.58e-05	0.000145109
WD: D2 vs D14	K00262	380.485	8.93707	1.31681	6.78691	1.15e-11	2.65e-10
WD: D2 vs D14	K00278	165.13	5.19601	1.53439	3.38638	0.000708216	0.00274636
WD: D2 vs D14	K00330	115.519	19.5904	1.88542	10.3905	2.74e-25	2.74e-23
WD: D2 vs D14	K00331	102.669	19.5381	1.88822	10.3474	4.3e-25	4e-23
WD: D2 vs D14	K00334	79.2843	6.32559	1.63435	3.87041	0.000108653	0.000508743
WD: D2 vs D14	K00335	74.4109	4.10595	1.65159	2.48606	0.0129166	0.0379814
WD: D2 vs D14	K00337	109.637	19.9022	1.90599	10.4419	1.6e-25	1.78e-23
WD: D2 vs D14	K00338	84.6751	19.6843	1.89305	10.3982	2.53e-25	2.67e-23
WD: D2 vs D14	K00340	108.698	19.5392	1.77859	10.9858	4.47e-28	2.18e-25
WD: D2 vs D14	K00343	108.106	19.671	1.82258	10.793	3.72e-27	1.04e-24
WD: D2 vs D14	K00344	65.3646	10.7143	1.91139	5.6055	2.08e-08	2.17e-07
WD: D2 vs D14	K00346	83.0438	4.09352	1.42623	2.87016	0.00410262	0.0135999
WD: D2 vs D14	K00348	84.5449	3.74958	1.37423	2.7285	0.00636233	0.02015
WD: D2 vs D14	K00349	82.7103	3.31097	1.36195	2.43106	0.0150548	0.0436119
WD: D2 vs D14	K00350	82.0358	4.0814	1.39869	2.91802	0.00352263	0.0117975
WD: D2 vs D14	K00351	71.4556	4.50368	1.4078	3.19908	0.00137866	0.00494367
WD: D2 vs D14	K00548	219.767	7.06585	1.47985	4.77472	1.8e-06	1.39e-05
WD: D2 vs D14	K00567	200.21	8.11707	1.5354	5.28663	1.25e-07	1.18e-06
WD: D2 vs D14	K00571	204.869	8.18682	1.75332	4.66933	3.02e-06	2.14e-05
WD: D2 vs D14	K00575	99.5226	7.7298	1.66465	4.64349	3.43e-06	2.39e-05
WD: D2 vs D14	K00595	56.9268	4.51862	1.44072	3.13636	0.00171059	0.00601247
WD: D2 vs D14	K00598	50.8105	6.58676	1.71916	3.83139	0.000127419	0.000583319
WD: D2 vs D14	K00606	138.398	5.87409	1.70915	3.43684	0.000588536	0.00233087
WD: D2 vs D14	K00610	132.149	4.15287	1.40694	2.9517	0.0031603	0.0106388
WD: D2 vs D14	K00652	132.889	19.4174	1.8215	10.6601	1.56e-26	2.66e-24
WD: D2 vs D14	K00662	76.5448	5.63497	1.6327	3.45131	0.000557868	0.00222293
WD: D2 vs D14	K00677	217.291	19.3293	1.8899	10.2277	1.49e-24	1.27e-22
WD: D2 vs D14	K00682	74.4932	4.50401	1.66692	2.702	0.00689229	0.0216354
WD: D2 vs D14	K00748	130.778	18.936	1.87228	10.1138	4.8e-24	3.9e-22
WD: D2 vs D14	K00757	159.074	6.17065	1.77981	3.46703	0.000526253	0.00211422
WD: D2 vs D14	K00768	93.0549	4.31255	1.61062	2.67758	0.00741566	0.0231665
WD: D2 vs D14	K00798	226.269	10.6491	1.3984	7.61522	2.63e-14	1.17e-12
WD: D2 vs D14	K00821	146.061	8.65111	1.52319	5.67958	1.35e-08	1.45e-07
WD: D2 vs D14	K00833	127.669	5.56411	1.68719	3.29786	0.000974244	0.00364758
WD: D2 vs D14	K00847	211.076	6.44229	1.53548	4.19561	2.72e-05	0.000151381
WD: D2 vs D14	K00848	144.331	9.5362	1.46138	6.52549	6.78e-11	1.19e-09
WD: D2 vs D14	K00864	230.451	6.45082	0.775575	8.31746	8.99e-17	5.75e-15
WD: D2 vs D14	K00882	120.231	9.14684	1.37273	6.66326	2.68e-11	5.36e-10
WD: D2 vs D14	K00895	123.327	6.18503	1.63263	3.7884	0.000151623	0.000683704
WD: D2 vs D14	K00912	126.92	19.5074	1.82947	10.6629	1.52e-26	2.66e-24
WD: D2 vs D14	K00919	302.072	8.25842	1.1653	7.08696	1.37e-12	4.22e-11
WD: D2 vs D14	K00928	70.1501	5.86073	1.62994	3.59567	0.000323564	0.00136008
WD: D2 vs D14	K00929	111.93	9.29976	1.46933	6.32927	2.46e-10	3.71e-09
WD: D2 vs D14	K00937	142.001	7.14603	1.426	5.01125	5.41e-07	4.64e-06
WD: D2 vs D14	K00940	146.982	9.64237	1.43759	6.70732	1.98e-11	4.21e-10
WD: D2 vs D14	K00946	128.611	19.8144	1.89103	10.4781	1.09e-25	1.29e-23
WD: D2 vs D14	K00956	51.2273	5.66902	1.76597	3.21015	0.00132667	0.00476601
WD: D2 vs D14	K00957	50.3287	5.86687	1.6752	3.50219	0.000461444	0.00187117
WD: D2 vs D14	K00970	170.397	5.72008	1.53589	3.72427	0.000195877	0.00086332
WD: D2 vs D14	K00978	91.3542	4.10202	1.41496	2.89903	0.00374316	0.0125039
WD: D2 vs D14	K00986	1932.17	6.30002	1.39698	4.50972	6.49e-06	4.22e-05
WD: D2 vs D14	K00989	79.1979	9.89431	1.38003	7.16962	7.52e-13	2.43e-11
WD: D2 vs D14	K00991	86.1824	5.44114	1.54736	3.5164	0.00043744	0.00178682
WD: D2 vs D14	K00992	58.5968	5.51421	1.42242	3.87663	0.000105914	0.000497704
WD: D2 vs D14	K01002	74.1628	5.50235	1.6049	3.42847	0.000606994	0.00239184
WD: D2 vs D14	K01006	274.538	9.95384	1.34121	7.42155	1.16e-13	4.76e-12
WD: D2 vs D14	K01008	60.8809	9.45887	1.50601	6.28074	3.37e-10	4.93e-09
WD: D2 vs D14	K01012	206.867	6.79809	1.62316	4.18819	2.81e-05	0.000155974
WD: D2 vs D14	K01026	51.3121	5.48925	1.65703	3.3127	0.000924014	0.00348289
WD: D2 vs D14	K01058	91.56	5.17974	1.28682	4.02523	5.69e-05	0.000289037
WD: D2 vs D14	K01060	132.932	7.80036	1.18305	6.59346	4.3e-11	7.99e-10
WD: D2 vs D14	K01077	170.658	9.49177	1.43997	6.59162	4.35e-11	8.05e-10
WD: D2 vs D14	K01091	582.91	9.22509	1.22619	7.52338	5.34e-14	2.32e-12
WD: D2 vs D14	K01092	118.47	6.53122	1.5993	4.0838	4.43e-05	0.000232542
WD: D2 vs D14	K01095	60.9486	5.59867	1.26606	4.42213	9.77e-06	6.16e-05
WD: D2 vs D14	K01101	58.8652	9.82344	1.57295	6.24523	4.23e-10	6.01e-09
WD: D2 vs D14	K01129	259.871	9.51527	1.34531	7.07294	1.52e-12	4.52e-11
WD: D2 vs D14	K01151	233.655	9.90071	1.45778	6.79164	1.11e-11	2.59e-10
WD: D2 vs D14	K01156	153.606	5.29778	1.72027	3.07962	0.00207267	0.00719446
WD: D2 vs D14	K01173	137.434	5.76001	1.34762	4.27422	1.92e-05	0.000112128
WD: D2 vs D14	K01174	106.487	10.9859	1.4426	7.61537	2.63e-14	1.17e-12
WD: D2 vs D14	K01182	120.982	9.47893	1.48165	6.39753	1.58e-10	2.51e-09
WD: D2 vs D14	K01185	275.17	4.08842	1.43991	2.83935	0.00452053	0.0148968
WD: D2 vs D14	K01186	109.196	8.54833	2.02693	4.21737	2.47e-05	0.000140286
WD: D2 vs D14	K01191	84.7776	9.17304	1.96945	4.65767	3.2e-06	2.24e-05
WD: D2 vs D14	K01192	65.0005	4.22877	1.61817	2.6133	0.00896716	0.0274857
WD: D2 vs D14	K01193	140.897	6.32204	1.38372	4.56887	4.9e-06	3.28e-05
WD: D2 vs D14	K01200	169.38	8.17749	1.5858	5.1567	2.51e-07	2.29e-06
WD: D2 vs D14	K01206	362.457	9.16373	1.8402	4.97974	6.37e-07	5.36e-06
WD: D2 vs D14	K01209	271.361	8.63579	1.61845	5.33585	9.51e-08	9.26e-07
WD: D2 vs D14	K01222	72.4245	9.74675	1.50695	6.46786	9.94e-11	1.67e-09
WD: D2 vs D14	K01224	93.7515	5.60079	1.53771	3.64229	0.000270226	0.00115832
WD: D2 vs D14	K01239	212.767	9.812	1.36081	7.21041	5.58e-13	1.88e-11
WD: D2 vs D14	K01251	116.225	5.87758	1.67301	3.51319	0.000442763	0.00180479
WD: D2 vs D14	K01267	142.867	6.43832	1.61909	3.97651	6.99e-05	0.000343512
WD: D2 vs D14	K01273	135.901	5.72404	1.52503	3.75338	0.000174463	0.000777713
WD: D2 vs D14	K01299	69.3766	9.75623	1.5864	6.1499	7.75e-10	1.06e-08
WD: D2 vs D14	K01303	111.081	7.49034	1.69316	4.42388	9.69e-06	6.12e-05
WD: D2 vs D14	K01304	93.2237	9.89043	1.51645	6.52208	6.93e-11	1.21e-09
WD: D2 vs D14	K01338	222	7.81463	1.52915	5.11045	3.21e-07	2.87e-06
WD: D2 vs D14	K01356	145.843	9.78295	1.34009	7.30022	2.87e-13	1.03e-11
WD: D2 vs D14	K01425	125.961	5.44277	1.65009	3.29847	0.000972142	0.0036432
WD: D2 vs D14	K01428	53.4314	6.52402	1.40267	4.65115	3.3e-06	2.31e-05
WD: D2 vs D14	K01429	51.1905	5.76092	1.35267	4.25892	2.05e-05	0.000119367
WD: D2 vs D14	K01438	81.4189	9.57681	1.49122	6.42211	1.34e-10	2.19e-09
WD: D2 vs D14	K01439	96.556	10.6241	1.44996	7.32719	2.35e-13	8.66e-12
WD: D2 vs D14	K01447	465.7	9.66147	1.36301	7.08835	1.36e-12	4.21e-11
WD: D2 vs D14	K01448	737.227	6.51869	1.43217	4.55162	5.32e-06	3.52e-05
WD: D2 vs D14	K01449	201.659	5.11989	1.53072	3.34475	0.000823564	0.00314679
WD: D2 vs D14	K01464	50.1443	9.48962	1.39097	6.82229	8.96e-12	2.19e-10
WD: D2 vs D14	K01468	91.6979	7.65379	1.64113	4.66373	3.11e-06	2.19e-05
WD: D2 vs D14	K01485	142.001	11.6484	1.47268	7.90967	2.58e-15	1.4e-13
WD: D2 vs D14	K01486	103.16	9.58427	1.30543	7.34183	2.11e-13	7.91e-12
WD: D2 vs D14	K01487	81.9886	9.85784	1.39034	7.09022	1.34e-12	4.18e-11
WD: D2 vs D14	K01500	111.813	7.57469	1.86093	4.07037	4.69e-05	0.000244624
WD: D2 vs D14	K01507	70.2255	4.53614	1.07746	4.21004	2.55e-05	0.000143874
WD: D2 vs D14	K01524	68.1626	5.88913	1.36132	4.32604	1.52e-05	9.08e-05
WD: D2 vs D14	K01579	145.401	8.5501	1.87825	4.55216	5.31e-06	3.52e-05
WD: D2 vs D14	K01609	71.1819	5.53417	1.51071	3.6633	0.000248982	0.00107672
WD: D2 vs D14	K01610	201.909	5.4743	1.41128	3.87896	0.000104904	0.000494152
WD: D2 vs D14	K01620	133.213	6.75077	1.44568	4.66961	3.02e-06	2.14e-05
WD: D2 vs D14	K01627	119.601	19.4158	1.81682	10.6867	1.17e-26	2.18e-24
WD: D2 vs D14	K01629	94.9313	9.87605	1.54694	6.38423	1.72e-10	2.72e-09
WD: D2 vs D14	K01639	166.356	7.67176	1.68535	4.55203	5.31e-06	3.52e-05
WD: D2 vs D14	K01643	66.8639	9.92983	1.5424	6.4379	1.21e-10	2e-09
WD: D2 vs D14	K01644	68.7746	9.94661	1.4297	6.95713	3.47e-12	9.16e-11
WD: D2 vs D14	K01646	67.0247	9.96234	1.55291	6.41525	1.41e-10	2.27e-09
WD: D2 vs D14	K01673	116.976	5.78065	1.3398	4.31455	1.6e-05	9.48e-05
WD: D2 vs D14	K01679	53.6284	7.05723	1.47542	4.7832	1.73e-06	1.34e-05
WD: D2 vs D14	K01685	75.8902	7.6143	1.49413	5.09614	3.47e-07	3.06e-06
WD: D2 vs D14	K01692	94.2937	7.22741	1.45097	4.9811	6.32e-07	5.33e-06
WD: D2 vs D14	K01698	68.1224	5.57704	1.48762	3.74895	0.000177574	0.000789779
WD: D2 vs D14	K01712	91.0044	7.66214	1.63495	4.68647	2.78e-06	1.99e-05
WD: D2 vs D14	K01715	87.2049	6.43083	1.46764	4.38175	1.18e-05	7.26e-05
WD: D2 vs D14	K01719	211.1	7.19086	1.54006	4.6692	3.02e-06	2.14e-05
WD: D2 vs D14	K01726	221.132	10.0469	1.28529	7.81682	5.42e-15	2.75e-13
WD: D2 vs D14	K01727	59.992	10.3117	1.77901	5.79631	6.78e-09	7.54e-08
WD: D2 vs D14	K01734	206.681	9.83858	1.35925	7.23826	4.54e-13	1.56e-11
WD: D2 vs D14	K01745	133.457	7.87584	1.66153	4.74011	2.14e-06	1.61e-05
WD: D2 vs D14	K01749	73.2152	6.1867	1.52245	4.06365	4.83e-05	0.00025087
WD: D2 vs D14	K01751	51.2743	9.45995	1.54689	6.11547	9.63e-10	1.28e-08
WD: D2 vs D14	K01759	110.74	6.73593	0.962511	6.99828	2.59e-12	7.33e-11
WD: D2 vs D14	K01770	231.909	8.68954	1.29391	6.71571	1.87e-11	4.03e-10
WD: D2 vs D14	K01778	298.362	9.13202	1.29703	7.04072	1.91e-12	5.49e-11
WD: D2 vs D14	K01790	270.301	6.11978	0.914212	6.69405	2.17e-11	4.5e-10
WD: D2 vs D14	K01804	129.347	8.05957	1.67908	4.8	1.59e-06	1.24e-05
WD: D2 vs D14	K01808	251.411	4.21997	1.24171	3.39852	0.000677506	0.00264302
WD: D2 vs D14	K01811	211.736	6.52564	1.7114	3.81305	0.000137262	0.000623263
WD: D2 vs D14	K01813	85.7676	9.53285	1.55393	6.13469	8.53e-10	1.15e-08
WD: D2 vs D14	K01815	147.37	9.84696	1.4163	6.95261	3.59e-12	9.4e-11
WD: D2 vs D14	K01823	159.562	8.89818	1.48653	5.98585	2.15e-09	2.69e-08
WD: D2 vs D14	K01835	276.647	9.27624	1.35908	6.82537	8.77e-12	2.15e-10
WD: D2 vs D14	K01854	234.215	6.16045	1.23177	5.0013	5.69e-07	4.87e-06
WD: D2 vs D14	K01880	245.873	6.72808	1.53535	4.3821	1.18e-05	7.26e-05
WD: D2 vs D14	K01886	192.392	5.52847	1.63143	3.38872	0.000702203	0.00272846
WD: D2 vs D14	K01897	78.9282	6.41798	1.23781	5.18493	2.16e-07	2e-06
WD: D2 vs D14	K01910	71.7277	9.94972	1.54668	6.43297	1.25e-10	2.05e-09
WD: D2 vs D14	K01914	171.766	7.09174	1.64852	4.3019	1.69e-05	9.99e-05
WD: D2 vs D14	K01918	135.088	5.64433	1.74527	3.23407	0.0012204	0.00443355
WD: D2 vs D14	K01919	109.907	10.1346	1.3249	7.64935	2.02e-14	9.17e-13
WD: D2 vs D14	K01928	237.891	6.14634	1.53555	4.0027	6.26e-05	0.000314735
WD: D2 vs D14	K01935	131.337	5.37751	1.66402	3.23164	0.00123082	0.00446274
WD: D2 vs D14	K01950	151.279	3.47188	1.42671	2.43349	0.0149541	0.0433847
WD: D2 vs D14	K01952	223.62	6.11149	1.38936	4.39879	1.09e-05	6.8e-05
WD: D2 vs D14	K01989	199.661	10.4121	1.39391	7.46967	8.04e-14	3.41e-12
WD: D2 vs D14	K01991	287.179	19.9444	1.77018	11.2668	1.91e-29	1.25e-26
WD: D2 vs D14	K01993	143.386	20.7208	1.81219	11.4341	2.82e-30	3.67e-27
WD: D2 vs D14	K01995	121.49	8.56379	1.45493	5.88605	3.96e-09	4.67e-08
WD: D2 vs D14	K01996	120.17	8.5257	1.49414	5.70609	1.16e-08	1.25e-07
WD: D2 vs D14	K01997	126.724	7.7044	1.45392	5.29904	1.16e-07	1.11e-06
WD: D2 vs D14	K01998	116.262	8.44496	1.47441	5.72769	1.02e-08	1.1e-07
WD: D2 vs D14	K01999	125.672	8.54972	1.45871	5.86115	4.6e-09	5.31e-08
WD: D2 vs D14	K02005	165.064	7.34787	1.63614	4.49099	7.09e-06	4.57e-05
WD: D2 vs D14	K02007	90.4767	8.76113	1.84642	4.74491	2.09e-06	1.58e-05
WD: D2 vs D14	K02008	71.2752	4.66939	1.7798	2.62355	0.00870181	0.0267986
WD: D2 vs D14	K02010	61.1756	9.49127	1.41026	6.73015	1.69e-11	3.68e-10
WD: D2 vs D14	K02014	638.545	22.6542	1.88479	12.0195	2.81e-33	1.1e-29
WD: D2 vs D14	K02025	554.213	11.0261	1.34025	8.22689	1.92e-16	1.19e-14
WD: D2 vs D14	K02026	502.174	10.7196	1.35299	7.92286	2.32e-15	1.29e-13
WD: D2 vs D14	K02027	433.318	10.5944	1.33594	7.93036	2.19e-15	1.24e-13
WD: D2 vs D14	K02049	101.353	8.4355	1.74449	4.8355	1.33e-06	1.06e-05
WD: D2 vs D14	K02050	266.448	9.9264	1.48301	6.69342	2.18e-11	4.5e-10
WD: D2 vs D14	K02051	249.325	8.54221	1.4709	5.80746	6.34e-09	7.14e-08
WD: D2 vs D14	K02052	56.5186	9.44432	1.45053	6.51092	7.47e-11	1.29e-09
WD: D2 vs D14	K02066	139.966	19.5195	1.87923	10.387	2.84e-25	2.77e-23
WD: D2 vs D14	K02067	132.616	19.9108	1.8844	10.5662	4.28e-26	6.65e-24
WD: D2 vs D14	K02082	71.1919	9.87208	1.64844	5.98875	2.11e-09	2.65e-08
WD: D2 vs D14	K02099	354.685	9.18156	1.47225	6.23642	4.48e-10	6.33e-09
WD: D2 vs D14	K02117	91.1758	9.99264	1.50455	6.64163	3.1e-11	6.06e-10
WD: D2 vs D14	K02118	93.1877	10.0013	1.49794	6.67672	2.44e-11	5e-10
WD: D2 vs D14	K02119	95.4195	10.0314	1.49707	6.70073	2.07e-11	4.38e-10
WD: D2 vs D14	K02120	93.6849	10.0041	1.49935	6.67232	2.52e-11	5.12e-10
WD: D2 vs D14	K02122	87.8319	9.98139	1.51104	6.60563	3.96e-11	7.43e-10
WD: D2 vs D14	K02123	122.328	9.99446	1.47995	6.75323	1.45e-11	3.21e-10
WD: D2 vs D14	K02124	104.612	9.97454	1.50875	6.61113	3.81e-11	7.26e-10
WD: D2 vs D14	K02169	63.4498	5.27801	1.30366	4.0486	5.15e-05	0.00026579
WD: D2 vs D14	K02172	572.435	5.46755	1.77334	3.08319	0.00204797	0.0071341
WD: D2 vs D14	K02189	56.3846	4.18739	1.47088	2.84687	0.00441516	0.0145741
WD: D2 vs D14	K02199	241.542	6.25158	1.34312	4.65451	3.25e-06	2.27e-05
WD: D2 vs D14	K02227	94.2042	3.99302	1.66374	2.40003	0.0163937	0.0470371
WD: D2 vs D14	K02232	89.5362	4.22866	1.60512	2.63449	0.00842641	0.0260738
WD: D2 vs D14	K02245	65.2601	9.57166	1.55522	6.15455	7.53e-10	1.03e-08
WD: D2 vs D14	K02303	100.136	6.90656	1.49233	4.62805	3.69e-06	2.56e-05
WD: D2 vs D14	K02304	58.6623	6.52754	1.85943	3.5105	0.000447259	0.00181743
WD: D2 vs D14	K02341	123.667	8.98883	1.32873	6.76499	1.33e-11	3.01e-10
WD: D2 vs D14	K02371	109.815	9.52097	1.49733	6.35865	2.04e-10	3.17e-09
WD: D2 vs D14	K02381	72.0202	10.7137	1.69208	6.33169	2.42e-10	3.68e-09
WD: D2 vs D14	K02385	67.8839	7.88227	1.87464	4.20468	2.61e-05	0.000146271
WD: D2 vs D14	K02387	73.9719	7.7021	1.64012	4.69606	2.65e-06	1.92e-05
WD: D2 vs D14	K02388	73.6086	7.77382	1.64152	4.73576	2.18e-06	1.64e-05
WD: D2 vs D14	K02389	71.0785	7.84904	1.65789	4.73436	2.2e-06	1.64e-05
WD: D2 vs D14	K02390	57.0613	7.80406	1.8614	4.19259	2.76e-05	0.000153196
WD: D2 vs D14	K02396	105.333	7.82377	1.85987	4.20662	2.59e-05	0.000145437
WD: D2 vs D14	K02398	71.2982	7.51595	1.86388	4.03241	5.52e-05	0.000281445
WD: D2 vs D14	K02400	72.9496	7.73505	1.64386	4.70541	2.53e-06	1.85e-05
WD: D2 vs D14	K02401	75.4615	7.71476	1.86974	4.12612	3.69e-05	0.000197894
WD: D2 vs D14	K02405	75.8073	7.82715	1.88594	4.15027	3.32e-05	0.000180862
WD: D2 vs D14	K02406	379.282	8.08033	1.6302	4.95665	7.17e-07	5.98e-06
WD: D2 vs D14	K02407	99.1035	7.8622	1.86473	4.21626	2.48e-05	0.000140776
WD: D2 vs D14	K02408	76.0255	7.87051	1.66134	4.73744	2.16e-06	1.63e-05
WD: D2 vs D14	K02409	72.9726	7.77211	1.6471	4.71867	2.37e-06	1.75e-05
WD: D2 vs D14	K02410	82.4386	7.86906	1.72332	4.56623	4.97e-06	3.32e-05
WD: D2 vs D14	K02411	71.6184	7.7095	1.89298	4.07268	4.65e-05	0.000242953
WD: D2 vs D14	K02412	67.8977	7.75716	1.87646	4.13393	3.57e-05	0.000192077
WD: D2 vs D14	K02413	78.1449	7.74568	1.87244	4.13668	3.52e-05	0.000190584
WD: D2 vs D14	K02416	79.9379	7.89783	1.73652	4.54809	5.41e-06	3.57e-05
WD: D2 vs D14	K02417	75.2607	7.90407	1.64107	4.81641	1.46e-06	1.16e-05
WD: D2 vs D14	K02418	76.2082	7.84416	1.70306	4.60593	4.11e-06	2.81e-05
WD: D2 vs D14	K02419	75.9026	7.70649	1.67323	4.60575	4.11e-06	2.81e-05
WD: D2 vs D14	K02420	76.9908	7.74389	1.56751	4.94025	7.8e-07	6.48e-06
WD: D2 vs D14	K02421	72.5984	7.78146	1.64533	4.72942	2.25e-06	1.67e-05
WD: D2 vs D14	K02422	113.029	7.82864	1.85573	4.21864	2.46e-05	0.000139911
WD: D2 vs D14	K02426	131.337	16.2075	2.09083	7.75171	9.07e-15	4.48e-13
WD: D2 vs D14	K02437	186.253	9.91307	1.51257	6.5538	5.61e-11	1.01e-09
WD: D2 vs D14	K02474	116.13	4.92547	1.66741	2.95397	0.00313716	0.0105791
WD: D2 vs D14	K02477	163.627	9.49861	1.58245	6.00248	1.94e-09	2.45e-08
WD: D2 vs D14	K02488	61.8856	4.5139	1.54388	2.92375	0.00345847	0.0116125
WD: D2 vs D14	K02492	60.8412	5.68611	1.50342	3.78211	0.000155506	0.000696388
WD: D2 vs D14	K02517	88.3378	20.5213	1.90973	10.7456	6.21e-27	1.32e-24
WD: D2 vs D14	K02527	109.067	19.8952	1.83077	10.8671	1.65e-27	5.38e-25
WD: D2 vs D14	K02536	130.721	5.40515	1.71128	3.15855	0.00158555	0.00559312
WD: D2 vs D14	K02556	73.015	7.71802	1.68389	4.58344	4.57e-06	3.09e-05
WD: D2 vs D14	K02557	137.148	7.67278	1.60931	4.76774	1.86e-06	1.43e-05
WD: D2 vs D14	K02614	94.6961	5.45063	1.6249	3.35444	0.000795264	0.00305059
WD: D2 vs D14	K02647	145.751	9.45625	1.46711	6.4455	1.15e-10	1.91e-09
WD: D2 vs D14	K02654	50.6624	5.56591	1.68704	3.29922	0.000969526	0.00363689
WD: D2 vs D14	K02669	68.8024	6.34896	1.58866	3.99642	6.43e-05	0.000320712
WD: D2 vs D14	K02744	113.871	7.22902	1.24543	5.80444	6.46e-09	7.23e-08
WD: D2 vs D14	K02745	56.9303	9.50804	1.7407	5.4622	4.7e-08	4.77e-07
WD: D2 vs D14	K02747	57.1034	9.48699	1.75243	5.41362	6.18e-08	6.15e-07
WD: D2 vs D14	K02773	75.0862	8.13679	1.74145	4.67241	2.98e-06	2.12e-05
WD: D2 vs D14	K02774	76.8	9.10447	1.79883	5.06134	4.16e-07	3.65e-06
WD: D2 vs D14	K02775	126.439	8.07202	1.7207	4.69113	2.72e-06	1.96e-05
WD: D2 vs D14	K02781	81.515	10.7328	1.63469	6.56562	5.18e-11	9.38e-10
WD: D2 vs D14	K02791	72.6614	9.95006	1.6283	6.11071	9.92e-10	1.32e-08
WD: D2 vs D14	K02805	76.49	6.34564	1.83366	3.46065	0.000538876	0.00215827
WD: D2 vs D14	K02810	121.61	9.36178	1.65553	5.65484	1.56e-08	1.66e-07
WD: D2 vs D14	K02821	73.9976	7.20367	1.05816	6.80774	9.91e-12	2.39e-10
WD: D2 vs D14	K02822	112.819	11.215	1.54565	7.25586	3.99e-13	1.39e-11
WD: D2 vs D14	K02897	171.613	9.97473	1.34644	7.40824	1.28e-13	5.15e-12
WD: D2 vs D14	K02996	326.117	10.0093	1.30809	7.6518	1.98e-14	9.1e-13
WD: D2 vs D14	K03077	221.385	9.17033	1.46258	6.26997	3.61e-10	5.2e-09
WD: D2 vs D14	K03088	3007.54	10.3183	1.30458	7.90931	2.59e-15	1.4e-13
WD: D2 vs D14	K03091	253.498	4.37954	1.68863	2.59354	0.00949939	0.0288454
WD: D2 vs D14	K03092	241.087	10.0462	1.30343	7.70754	1.28e-14	6.03e-13
WD: D2 vs D14	K03152	347.29	4.671	1.30587	3.57692	0.000347671	0.00144125
WD: D2 vs D14	K03154	131.965	5.66678	1.66971	3.39387	0.000689137	0.00268036
WD: D2 vs D14	K03169	403.027	9.87695	1.45841	6.77242	1.27e-11	2.88e-10
WD: D2 vs D14	K03187	52.9308	6.47245	1.34553	4.81034	1.51e-06	1.19e-05
WD: D2 vs D14	K03188	53.7691	6.61416	1.36094	4.85999	1.17e-06	9.43e-06
WD: D2 vs D14	K03189	54.1772	6.53432	1.31702	4.96146	7e-07	5.85e-06
WD: D2 vs D14	K03205	319.919	8.95439	1.48267	6.03939	1.55e-09	1.99e-08
WD: D2 vs D14	K03269	142.322	18.7775	1.8804	9.98591	1.76e-23	1.29e-21
WD: D2 vs D14	K03270	80.9702	5.13907	1.29571	3.96621	7.3e-05	0.000356895
WD: D2 vs D14	K03284	96.0198	6.45935	1.57472	4.1019	4.1e-05	0.000216241
WD: D2 vs D14	K03286	135.81	7.30692	1.38044	5.29319	1.2e-07	1.14e-06
WD: D2 vs D14	K03294	73.3415	8.90364	1.63937	5.43114	5.6e-08	5.65e-07
WD: D2 vs D14	K03303	73.8898	6.02341	1.51555	3.97441	7.06e-05	0.000346119
WD: D2 vs D14	K03307	210.65	9.767	1.31542	7.42501	1.13e-13	4.68e-12
WD: D2 vs D14	K03308	313.238	4.95472	1.47311	3.36345	0.00076976	0.00296441
WD: D2 vs D14	K03310	265.646	6.75307	1.65428	4.08218	4.46e-05	0.00023386
WD: D2 vs D14	K03313	112.397	3.95242	1.49355	2.64633	0.00813709	0.0252586
WD: D2 vs D14	K03315	196.004	10.5562	1.51607	6.96286	3.33e-12	8.98e-11
WD: D2 vs D14	K03324	384.048	8.535	1.48584	5.74421	9.24e-09	1.01e-07
WD: D2 vs D14	K03332	133.339	7.28373	1.70394	4.27464	1.91e-05	0.000112085
WD: D2 vs D14	K03335	54.5547	9.46845	1.35665	6.9793	2.97e-12	8.22e-11
WD: D2 vs D14	K03337	57.9606	9.62771	1.53383	6.27691	3.45e-10	5.03e-09
WD: D2 vs D14	K03367	51.5352	9.89453	1.62734	6.08018	1.2e-09	1.57e-08
WD: D2 vs D14	K03406	1016.6	5.1952	1.0555	4.92203	8.57e-07	7.06e-06
WD: D2 vs D14	K03407	89.2916	7.86079	1.65886	4.73867	2.15e-06	1.62e-05
WD: D2 vs D14	K03408	67.9414	4.13126	1.45831	2.83291	0.00461268	0.0151366
WD: D2 vs D14	K03410	74.99	7.74769	1.8859	4.10822	3.99e-05	0.000210977
WD: D2 vs D14	K03411	73.4879	7.83445	1.67079	4.68908	2.74e-06	1.97e-05
WD: D2 vs D14	K03412	93.7953	6.75272	1.63609	4.12735	3.67e-05	0.00019711
WD: D2 vs D14	K03413	123.442	8.00309	1.89657	4.21977	2.45e-05	0.00013941
WD: D2 vs D14	K03426	67.7181	5.75007	1.37409	4.18464	2.86e-05	0.000158204
WD: D2 vs D14	K03442	180.122	6.26911	1.60114	3.9154	9.03e-05	0.000431383
WD: D2 vs D14	K03457	72.5904	10.5084	1.66348	6.31711	2.66e-10	3.99e-09
WD: D2 vs D14	K03469	214.997	5.68935	1.3093	4.34534	1.39e-05	8.42e-05
WD: D2 vs D14	K03473	98.274	5.3001	1.28603	4.12129	3.77e-05	0.000201263
WD: D2 vs D14	K03474	121.961	16.9496	2.0948	8.09131	5.9e-16	3.55e-14
WD: D2 vs D14	K03475	109.045	11.1506	1.55448	7.17323	7.33e-13	2.38e-11
WD: D2 vs D14	K03478	123.181	10.5533	1.51238	6.97795	3e-12	8.24e-11
WD: D2 vs D14	K03484	87.9205	8.8993	1.52903	5.82022	5.88e-09	6.67e-08
WD: D2 vs D14	K03488	135.368	11.1318	1.54955	7.18387	6.78e-13	2.22e-11
WD: D2 vs D14	K03491	99.8742	7.66214	1.70489	4.49422	6.98e-06	4.51e-05
WD: D2 vs D14	K03492	104.56	10.4703	1.60931	6.50608	7.71e-11	1.33e-09
WD: D2 vs D14	K03517	178.297	5.87287	1.51048	3.88809	0.000101036	0.000477659
WD: D2 vs D14	K03521	250.013	7.92928	1.47669	5.36963	7.89e-08	7.78e-07
WD: D2 vs D14	K03522	317.141	6.31511	1.33049	4.74646	2.07e-06	1.57e-05
WD: D2 vs D14	K03525	260.914	6.48616	1.5222	4.26103	2.03e-05	0.000118421
WD: D2 vs D14	K03526	250.836	7.24443	1.43282	5.05606	4.28e-07	3.75e-06
WD: D2 vs D14	K03527	249.935	7.60723	1.43339	5.30715	1.11e-07	1.07e-06
WD: D2 vs D14	K03534	96.5769	9.5223	1.40269	6.78862	1.13e-11	2.63e-10
WD: D2 vs D14	K03543	68.7301	5.0675	1.68816	3.00179	0.00268399	0.00912183
WD: D2 vs D14	K03558	170.018	6.64866	1.39058	4.78122	1.74e-06	1.35e-05
WD: D2 vs D14	K03559	430.696	21.3396	1.94804	10.9544	6.33e-28	2.64e-25
WD: D2 vs D14	K03561	315.416	21.3386	1.94902	10.9484	6.76e-28	2.64e-25
WD: D2 vs D14	K03563	130.499	5.26364	1.58774	3.31517	0.00091586	0.00345549
WD: D2 vs D14	K03564	175.441	7.35884	1.43198	5.13892	2.76e-07	2.5e-06
WD: D2 vs D14	K03568	64.2907	5.32718	1.60941	3.31002	0.000932897	0.00351298
WD: D2 vs D14	K03569	323.355	6.63975	1.53199	4.33406	1.46e-05	8.77e-05
WD: D2 vs D14	K03585	452.343	20.1303	1.93942	10.3796	3.07e-25	2.93e-23
WD: D2 vs D14	K03587	116.023	6.73537	1.44613	4.6575	3.2e-06	2.24e-05
WD: D2 vs D14	K03588	160.289	8.67812	1.31524	6.59815	4.16e-11	7.78e-10
WD: D2 vs D14	K03592	55.346	6.63589	1.52395	4.3544	1.33e-05	8.13e-05
WD: D2 vs D14	K03593	237.937	7.29647	1.46369	4.98497	6.2e-07	5.25e-06
WD: D2 vs D14	K03594	63.9729	6.29544	1.48481	4.2399	2.24e-05	0.000128419
WD: D2 vs D14	K03606	89.9375	4.38483	1.43215	3.06173	0.00220065	0.00757793
WD: D2 vs D14	K03609	52.8669	6.72431	1.44233	4.66211	3.13e-06	2.2e-05
WD: D2 vs D14	K03613	172.4	6.58503	1.64279	4.00844	6.11e-05	0.000307965
WD: D2 vs D14	K03614	168.255	5.54015	1.62397	3.41149	0.0006461	0.00253301
WD: D2 vs D14	K03615	217.741	6.53822	1.64407	3.97686	6.98e-05	0.000343443
WD: D2 vs D14	K03616	138.877	5.72117	1.5226	3.75749	0.000171625	0.000765937
WD: D2 vs D14	K03617	175.055	5.61167	1.63351	3.43533	0.000591823	0.00234151
WD: D2 vs D14	K03628	253.986	9.91735	1.34797	7.35723	1.88e-13	7.19e-12
WD: D2 vs D14	K03634	81.6459	5.82935	1.32594	4.39639	1.1e-05	6.84e-05
WD: D2 vs D14	K03639	51.1077	9.52833	1.37494	6.93	4.21e-12	1.1e-10
WD: D2 vs D14	K03640	86.5091	5.73893	1.27057	4.51681	6.28e-06	4.11e-05
WD: D2 vs D14	K03644	70.4854	19.4791	1.85118	10.5225	6.8e-26	9.84e-24
WD: D2 vs D14	K03652	71.7383	9.72896	1.42384	6.83288	8.32e-12	2.06e-10
WD: D2 vs D14	K03668	223.299	6.72194	1.36844	4.9121	9.01e-07	7.39e-06
WD: D2 vs D14	K03688	62.4174	7.47623	1.50644	4.96285	6.95e-07	5.82e-06
WD: D2 vs D14	K03696	147.735	9.98624	1.46047	6.83768	8.05e-12	2.01e-10
WD: D2 vs D14	K03711	115.218	10.816	1.41325	7.65326	1.96e-14	9.1e-13
WD: D2 vs D14	K03719	146.952	7.93295	1.40849	5.63222	1.78e-08	1.87e-07
WD: D2 vs D14	K03724	65.8771	5.48758	1.42423	3.85303	0.000116666	0.000538509
WD: D2 vs D14	K03733	75.7163	10.0491	1.51176	6.64733	2.98e-11	5.86e-10
WD: D2 vs D14	K03742	180.139	9.94025	1.46747	6.77374	1.25e-11	2.87e-10
WD: D2 vs D14	K03743	141.626	4.2766	1.60129	2.67073	0.00756861	0.0236254
WD: D2 vs D14	K03744	235.107	8.89448	1.27512	6.97539	3.05e-12	8.27e-11
WD: D2 vs D14	K03750	50.6567	9.39884	1.37033	6.85879	6.94e-12	1.77e-10
WD: D2 vs D14	K03767	99.6599	6.73574	1.22124	5.51551	3.48e-08	3.57e-07
WD: D2 vs D14	K03770	89.898	5.55269	1.42575	3.89457	9.84e-05	0.000467909
WD: D2 vs D14	K03771	166.784	5.10331	1.29742	3.93341	8.37e-05	0.000403749
WD: D2 vs D14	K03772	190.403	6.6019	1.38356	4.77168	1.83e-06	1.4e-05
WD: D2 vs D14	K03775	76.4897	5.4495	1.30992	4.16018	3.18e-05	0.000173917
WD: D2 vs D14	K03778	103.349	5.90607	1.49831	3.94182	8.09e-05	0.000391303
WD: D2 vs D14	K03781	106.061	8.53404	1.40069	6.09274	1.11e-09	1.46e-08
WD: D2 vs D14	K03783	210.531	9.89853	1.37666	7.19027	6.47e-13	2.14e-11
WD: D2 vs D14	K03786	183.576	5.95021	1.42639	4.17153	3.03e-05	0.000166409
WD: D2 vs D14	K03787	123.589	5.34753	1.39622	3.82999	0.000128146	0.00058596
WD: D2 vs D14	K03797	502.985	10.0079	1.2665	7.90202	2.74e-15	1.47e-13
WD: D2 vs D14	K03801	65.1543	19.5937	1.86716	10.4939	9.22e-26	1.24e-23
WD: D2 vs D14	K03826	87.7925	9.41103	1.32913	7.0806	1.44e-12	4.34e-11
WD: D2 vs D14	K03828	73.3361	6.90422	1.74292	3.9613	7.45e-05	0.000362954
WD: D2 vs D14	K03832	581.083	19.7555	1.89017	10.4517	1.44e-25	1.65e-23
WD: D2 vs D14	K03856	125.209	8.89272	1.44798	6.14147	8.18e-10	1.11e-08
WD: D2 vs D14	K03892	184.698	6.41458	1.33431	4.8074	1.53e-06	1.2e-05
WD: D2 vs D14	K03924	290.148	7.93201	1.6548	4.79333	1.64e-06	1.28e-05
WD: D2 vs D14	K03925	186.887	8.9947	1.44358	6.23082	4.64e-10	6.54e-09
WD: D2 vs D14	K03980	64.4815	4.13648	1.73758	2.38059	0.0172848	0.0493762
WD: D2 vs D14	K04027	111.461	9.76062	1.56247	6.2469	4.19e-10	5.97e-09
WD: D2 vs D14	K04028	76.048	9.75769	1.54973	6.2964	3.05e-10	4.49e-09
WD: D2 vs D14	K04029	61.0562	9.65531	1.55959	6.19093	5.98e-10	8.34e-09
WD: D2 vs D14	K04031	69.8072	9.75159	1.55368	6.27644	3.46e-10	5.03e-09
WD: D2 vs D14	K04079	286.378	6.92644	1.51556	4.5702	4.87e-06	3.27e-05
WD: D2 vs D14	K04085	100.382	9.70611	1.32141	7.34524	2.05e-13	7.79e-12
WD: D2 vs D14	K04744	123.77	19.2131	1.87769	10.2323	1.42e-24	1.23e-22
WD: D2 vs D14	K04763	1145.61	10.9927	1.296	8.48202	2.21e-17	1.46e-15
WD: D2 vs D14	K04771	239.214	9.09633	1.26432	7.19462	6.26e-13	2.09e-11
WD: D2 vs D14	K04773	121.702	7.85425	1.50261	5.22707	1.72e-07	1.62e-06
WD: D2 vs D14	K05341	62.4608	4.33255	1.66845	2.59676	0.00941084	0.0286656
WD: D2 vs D14	K05349	765.14	10.5241	1.48866	7.06952	1.55e-12	4.6e-11
WD: D2 vs D14	K05363	50.4417	5.34401	1.09816	4.86634	1.14e-06	9.15e-06
WD: D2 vs D14	K05366	170.697	10.1793	1.31897	7.71759	1.19e-14	5.72e-13
WD: D2 vs D14	K05515	197.144	3.80344	1.48023	2.56948	0.0101851	0.0306651
WD: D2 vs D14	K05521	82.9943	4.2956	1.67047	2.57149	0.0101262	0.0305349
WD: D2 vs D14	K05593	52.5293	9.73994	1.67028	5.83133	5.5e-09	6.26e-08
WD: D2 vs D14	K05595	95.3552	19.2285	1.90976	10.0685	7.61e-24	6.06e-22
WD: D2 vs D14	K05606	124.625	17.4755	2.11802	8.25084	1.57e-16	9.91e-15
WD: D2 vs D14	K05799	205.542	8.56056	1.60083	5.34759	8.91e-08	8.75e-07
WD: D2 vs D14	K05807	108.994	5.63557	1.29059	4.36665	1.26e-05	7.72e-05
WD: D2 vs D14	K05810	205.967	6.24343	1.39749	4.46759	7.91e-06	5.06e-05
WD: D2 vs D14	K05820	50.9825	7.4903	1.67495	4.47196	7.75e-06	4.97e-05
WD: D2 vs D14	K05832	194.071	9.26521	1.38109	6.70864	1.96e-11	4.19e-10
WD: D2 vs D14	K05833	192.568	9.28444	1.47764	6.2833	3.31e-10	4.87e-09
WD: D2 vs D14	K05837	129.478	7.99703	1.54425	5.17858	2.24e-07	2.06e-06
WD: D2 vs D14	K05910	58.359	10.4069	1.68754	6.1669	6.96e-10	9.61e-09
WD: D2 vs D14	K05919	87.8946	6.80175	1.67515	4.06038	4.9e-05	0.000254075
WD: D2 vs D14	K05936	54.5898	4.18725	1.46325	2.86161	0.0042149	0.0139603
WD: D2 vs D14	K05937	105.542	9.90767	1.52169	6.51095	7.47e-11	1.29e-09
WD: D2 vs D14	K05946	109.896	9.26922	1.65979	5.58459	2.34e-08	2.44e-07
WD: D2 vs D14	K05970	277.767	5.64769	1.49428	3.77955	0.000157111	0.000701967
WD: D2 vs D14	K05989	249.577	8.68248	1.85623	4.67749	2.9e-06	2.07e-05
WD: D2 vs D14	K06001	129.104	5.34796	1.643	3.255	0.00113391	0.00416158
WD: D2 vs D14	K06020	109.147	5.7183	1.21402	4.71023	2.47e-06	1.81e-05
WD: D2 vs D14	K06042	55.3567	4.23309	1.50964	2.80405	0.00504657	0.0164224
WD: D2 vs D14	K06076	132.51	6.49317	1.32351	4.90602	9.29e-07	7.59e-06
WD: D2 vs D14	K06113	111.225	8.56435	1.90573	4.49399	6.99e-06	4.51e-05
WD: D2 vs D14	K06133	180.853	5.47059	1.35697	4.03147	5.54e-05	0.000282209
WD: D2 vs D14	K06142	361.077	19.0204	1.87175	10.1618	2.94e-24	2.44e-22
WD: D2 vs D14	K06147	1107.49	2.19616	0.439397	4.99813	5.79e-07	4.93e-06
WD: D2 vs D14	K06167	153.569	9.65135	1.81274	5.32417	1.01e-07	9.83e-07
WD: D2 vs D14	K06168	254.179	7.28098	1.45815	4.9933	5.94e-07	5.04e-06
WD: D2 vs D14	K06177	69.7377	21.1117	1.7879	11.8081	3.54e-32	6.92e-29
WD: D2 vs D14	K06188	64.0015	9.38233	1.48559	6.31555	2.69e-10	4.01e-09
WD: D2 vs D14	K06199	219.904	8.09105	1.47314	5.49238	3.97e-08	4.04e-07
WD: D2 vs D14	K06204	114.12	5.65883	1.73181	3.26759	0.00108469	0.00400081
WD: D2 vs D14	K06206	118.321	9.9616	1.46553	6.79728	1.07e-11	2.52e-10
WD: D2 vs D14	K06209	93.3694	6.55024	1.67517	3.91019	9.22e-05	0.000439717
WD: D2 vs D14	K06213	255.212	10.202	1.31969	7.7306	1.07e-14	5.23e-13
WD: D2 vs D14	K06218	64.2439	7.39032	1.65808	4.45716	8.31e-06	5.28e-05
WD: D2 vs D14	K06223	230.85	9.05524	1.79275	5.05104	4.39e-07	3.8e-06
WD: D2 vs D14	K06287	286.394	10.1674	1.29082	7.87668	3.36e-15	1.77e-13
WD: D2 vs D14	K06333	77.9105	4.66064	1.66946	2.7917	0.00524323	0.0169774
WD: D2 vs D14	K06334	50.9011	3.91326	1.61742	2.41945	0.0155439	0.0448956
WD: D2 vs D14	K06381	196.564	4.52982	1.6533	2.73986	0.00614646	0.0195934
WD: D2 vs D14	K06390	64.6602	4.0026	1.60568	2.49278	0.0126747	0.0373918
WD: D2 vs D14	K06400	2011.21	9.92414	1.63711	6.06199	1.34e-09	1.75e-08
WD: D2 vs D14	K06409	97.173	4.27337	1.65386	2.58387	0.00976976	0.0295743
WD: D2 vs D14	K06412	139.266	4.23771	1.64701	2.57297	0.0100829	0.0304515
WD: D2 vs D14	K06413	94.4945	6.98151	1.83734	3.79979	0.000144817	0.000655284
WD: D2 vs D14	K06859	82.5885	8.87844	1.80483	4.91927	8.69e-07	7.14e-06
WD: D2 vs D14	K06861	123.949	19.3503	1.88761	10.2512	1.17e-24	1.04e-22
WD: D2 vs D14	K06864	92.4105	8.53718	1.8149	4.70393	2.55e-06	1.86e-05
WD: D2 vs D14	K06867	150.247	9.63869	1.50219	6.41644	1.39e-10	2.26e-09
WD: D2 vs D14	K06871	725.985	10.8693	1.5052	7.22113	5.16e-13	1.75e-11
WD: D2 vs D14	K06894	87.7125	17.3784	2.02931	8.56372	1.09e-17	7.36e-16
WD: D2 vs D14	K06896	73.3851	9.87233	1.52704	6.46501	1.01e-10	1.69e-09
WD: D2 vs D14	K06898	86.9599	8.57527	1.81266	4.73077	2.24e-06	1.66e-05
WD: D2 vs D14	K06909	164.136	7.2545	1.41048	5.14327	2.7e-07	2.45e-06
WD: D2 vs D14	K06915	87.075	3.75476	0.8537	4.39822	1.09e-05	6.81e-05
WD: D2 vs D14	K06920	134.378	19.4505	1.83536	10.5976	3.06e-26	4.97e-24
WD: D2 vs D14	K06923	97.464	7.07964	1.57155	4.50489	6.64e-06	4.31e-05
WD: D2 vs D14	K06924	77.1397	6.31698	1.62801	3.88019	0.000104375	0.000492252
WD: D2 vs D14	K06926	449.315	8.67343	1.30377	6.65256	2.88e-11	5.73e-10
WD: D2 vs D14	K06956	52.7507	9.8497	1.58557	6.2121	5.23e-10	7.32e-09
WD: D2 vs D14	K06962	153.662	10.1362	1.46727	6.90821	4.91e-12	1.26e-10
WD: D2 vs D14	K06972	65.9669	4.57687	1.52679	2.99771	0.00272017	0.00922871
WD: D2 vs D14	K06973	161.958	9.75946	1.47393	6.6214	3.56e-11	6.84e-10
WD: D2 vs D14	K06990	72.9714	6.20752	1.57063	3.95225	7.74e-05	0.000376022
WD: D2 vs D14	K06998	87.7162	10.5002	1.42423	7.37257	1.67e-13	6.54e-12
WD: D2 vs D14	K07000	52.7186	5.54262	1.33142	4.16295	3.14e-05	0.000172061
WD: D2 vs D14	K07001	389.006	8.09484	1.5005	5.39476	6.86e-08	6.78e-07
WD: D2 vs D14	K07003	118.327	6.37207	1.62589	3.91914	8.89e-05	0.000425274
WD: D2 vs D14	K07023	69.1354	7.85575	1.47828	5.31411	1.07e-07	1.04e-06
WD: D2 vs D14	K07025	233.817	5.78646	0.780642	7.41244	1.24e-13	5.04e-12
WD: D2 vs D14	K07027	228.073	6.28476	1.46199	4.29876	1.72e-05	0.000101025
WD: D2 vs D14	K07037	167.557	9.76521	1.54243	6.33106	2.43e-10	3.69e-09
WD: D2 vs D14	K07053	159.723	7.29173	1.40377	5.19437	2.05e-07	1.91e-06
WD: D2 vs D14	K07054	74.4073	7.86498	1.6543	4.75425	1.99e-06	1.52e-05
WD: D2 vs D14	K07075	222.251	3.85154	1.52238	2.52995	0.0114079	0.0340319
WD: D2 vs D14	K07076	208.678	10.0655	1.51384	6.64898	2.95e-11	5.82e-10
WD: D2 vs D14	K07085	298.461	4.46099	1.71249	2.60497	0.00918816	0.0280969
WD: D2 vs D14	K07089	158.793	9.90746	1.5325	6.46488	1.01e-10	1.69e-09
WD: D2 vs D14	K07096	138.22	5.57589	1.61472	3.45317	0.00055404	0.00220993
WD: D2 vs D14	K07102	111.61	19.6263	1.82496	10.7544	5.65e-27	1.3e-24
WD: D2 vs D14	K07104	69.9195	10.8036	2.18131	4.9528	7.32e-07	6.09e-06
WD: D2 vs D14	K07105	155.715	8.98149	1.45876	6.15693	7.42e-10	1.02e-08
WD: D2 vs D14	K07107	302.485	8.75672	1.74093	5.02992	4.91e-07	4.23e-06
WD: D2 vs D14	K07124	149.505	6.73515	1.59876	4.21274	2.52e-05	0.000142575
WD: D2 vs D14	K07126	583.306	6.00119	1.17411	5.11126	3.2e-07	2.86e-06
WD: D2 vs D14	K07133	1046.55	7.21018	1.45277	4.96306	6.94e-07	5.82e-06
WD: D2 vs D14	K07138	257.611	6.64257	1.64245	4.0443	5.25e-05	0.000269654
WD: D2 vs D14	K07139	218.25	9.88687	1.44479	6.84311	7.75e-12	1.95e-10
WD: D2 vs D14	K07141	55.7964	9.51107	1.4388	6.61043	3.83e-11	7.26e-10
WD: D2 vs D14	K07149	244.662	9.92116	1.48334	6.68839	2.26e-11	4.64e-10
WD: D2 vs D14	K07150	51.0959	5.77506	1.47117	3.9255	8.66e-05	0.000415419
WD: D2 vs D14	K07154	363.534	6.809	1.39126	4.89411	9.88e-07	8.03e-06
WD: D2 vs D14	K07171	522.772	9.62299	1.31094	7.34052	2.13e-13	7.91e-12
WD: D2 vs D14	K07217	52.3697	7.7649	1.6832	4.61317	3.97e-06	2.73e-05
WD: D2 vs D14	K07231	63.4416	17.7177	2.09233	8.46793	2.5e-17	1.63e-15
WD: D2 vs D14	K07238	241.256	8.46347	1.60111	5.28599	1.25e-07	1.19e-06
WD: D2 vs D14	K07240	462.389	7.49856	1.44738	5.18077	2.21e-07	2.04e-06
WD: D2 vs D14	K07263	310.92	6.35668	1.77385	3.58355	0.000338954	0.0014111
WD: D2 vs D14	K07277	132.752	19.532	1.81816	10.7427	6.41e-27	1.32e-24
WD: D2 vs D14	K07301	234.435	6.87265	1.41878	4.84405	1.27e-06	1.02e-05
WD: D2 vs D14	K07305	80.9638	9.94812	1.39533	7.12958	1.01e-12	3.22e-11
WD: D2 vs D14	K07313	57.2536	9.79598	1.41391	6.9283	4.26e-12	1.1e-10
WD: D2 vs D14	K07315	62.2986	5.33796	1.72498	3.09451	0.0019714	0.0068803
WD: D2 vs D14	K07316	174.728	6.31755	1.66024	3.80521	0.000141686	0.000641858
WD: D2 vs D14	K07317	187.689	8.16346	1.60188	5.09617	3.47e-07	3.06e-06
WD: D2 vs D14	K07339	169.442	8.29185	1.78875	4.63556	3.56e-06	2.47e-05
WD: D2 vs D14	K07341	194.462	9.91429	1.56927	6.31776	2.65e-10	3.99e-09
WD: D2 vs D14	K07343	53.0152	7.57565	1.96131	3.86256	0.000112207	0.000523497
WD: D2 vs D14	K07386	162.382	7.01206	1.58086	4.4356	9.18e-06	5.8e-05
WD: D2 vs D14	K07391	207.277	6.10762	1.53296	3.98419	6.77e-05	0.000335221
WD: D2 vs D14	K07407	614.113	8.41222	1.61204	5.21838	1.8e-07	1.7e-06
WD: D2 vs D14	K07443	69.2815	7.94595	1.68084	4.72737	2.27e-06	1.69e-05
WD: D2 vs D14	K07444	172.074	9.83677	1.48388	6.62907	3.38e-11	6.56e-10
WD: D2 vs D14	K07448	173.513	2.60519	0.772154	3.37393	0.000741045	0.00286513
WD: D2 vs D14	K07450	90.2224	7.12467	1.75047	4.07015	4.7e-05	0.000244624
WD: D2 vs D14	K07451	205.327	3.25617	1.24346	2.61864	0.00882822	0.027145
WD: D2 vs D14	K07452	115.972	7.56544	1.65267	4.5777	4.7e-06	3.17e-05
WD: D2 vs D14	K07455	75.0589	5.74055	1.43037	4.01333	5.99e-05	0.000303221
WD: D2 vs D14	K07459	112.916	5.17996	1.62401	3.1896	0.00142467	0.00508998
WD: D2 vs D14	K07460	200.811	5.14723	1.51436	3.39894	0.000676464	0.00264159
WD: D2 vs D14	K07473	444.61	8.44801	1.32033	6.39841	1.57e-10	2.5e-09
WD: D2 vs D14	K07481	290.42	16.383	2.00065	8.18888	2.64e-16	1.61e-14
WD: D2 vs D14	K07484	1118.76	9.27176	1.57831	5.8745	4.24e-09	4.94e-08
WD: D2 vs D14	K07485	1226.21	3.62634	0.701175	5.17181	2.32e-07	2.13e-06
WD: D2 vs D14	K07487	913.092	7.86219	1.42768	5.50698	3.65e-08	3.74e-07
WD: D2 vs D14	K07488	51.8666	6.70455	1.70111	3.94128	8.1e-05	0.000391696
WD: D2 vs D14	K07491	758.745	7.73658	1.04899	7.37529	1.64e-13	6.47e-12
WD: D2 vs D14	K07492	1137.52	8.20207	1.60073	5.12395	2.99e-07	2.69e-06
WD: D2 vs D14	K07494	484.891	6.21969	1.68682	3.68723	0.000226708	0.000983662
WD: D2 vs D14	K07495	2313.12	5.48621	1.36842	4.00916	6.09e-05	0.000307435
WD: D2 vs D14	K07496	432.158	7.61023	1.09078	6.97688	3.02e-12	8.24e-11
WD: D2 vs D14	K07552	70.4128	7.68473	1.64508	4.67133	2.99e-06	2.13e-05
WD: D2 vs D14	K07571	62.7581	9.97948	1.57183	6.34896	2.17e-10	3.33e-09
WD: D2 vs D14	K07576	77.754	4.42671	1.59297	2.77891	0.00545418	0.0175297
WD: D2 vs D14	K07699	115.95	4.49577	1.66377	2.70215	0.00688918	0.0216354
WD: D2 vs D14	K07705	96.5164	9.49862	1.58157	6.00581	1.9e-09	2.41e-08
WD: D2 vs D14	K07706	823.157	9.54345	1.50521	6.3403	2.29e-10	3.51e-09
WD: D2 vs D14	K07707	133.246	9.99649	1.4984	6.67146	2.53e-11	5.12e-10
WD: D2 vs D14	K07718	395.819	10.4786	1.52865	6.8548	7.14e-12	1.81e-10
WD: D2 vs D14	K07720	626.662	10.7129	1.53116	6.99659	2.62e-12	7.37e-11
WD: D2 vs D14	K07726	84.9111	9.20287	1.62097	5.67739	1.37e-08	1.46e-07
WD: D2 vs D14	K07727	615.783	8.53633	1.6728	5.10302	3.34e-07	2.97e-06
WD: D2 vs D14	K07733	174.983	6.29199	1.31675	4.77843	1.77e-06	1.37e-05
WD: D2 vs D14	K07735	87.0991	19.6384	1.88944	10.3938	2.65e-25	2.72e-23
WD: D2 vs D14	K07775	112.308	9.80184	1.49077	6.575	4.87e-11	8.88e-10
WD: D2 vs D14	K07793	71.0049	6.61096	1.52474	4.3358	1.45e-05	8.71e-05
WD: D2 vs D14	K07794	60.9755	5.63956	1.52167	3.70617	0.000210415	0.000922149
WD: D2 vs D14	K07813	155.588	8.52419	1.91159	4.45922	8.23e-06	5.24e-05
WD: D2 vs D14	K07814	164.289	3.67272	1.47844	2.48418	0.0129849	0.0381249
WD: D2 vs D14	K07862	63.501	9.68816	1.36758	7.08415	1.4e-12	4.27e-11
WD: D2 vs D14	K08094	54.9892	5.21336	1.56295	3.33559	0.000851177	0.00324278
WD: D2 vs D14	K08217	206.995	8.87171	1.4855	5.9722	2.34e-09	2.88e-08
WD: D2 vs D14	K08218	134.255	6.06855	1.36288	4.45275	8.48e-06	5.38e-05
WD: D2 vs D14	K08223	80.7248	5.38365	1.35128	3.98412	6.77e-05	0.000335221
WD: D2 vs D14	K08289	103.968	5.39529	1.24871	4.32069	1.56e-05	9.26e-05
WD: D2 vs D14	K08307	186.024	5.20994	1.28536	4.05331	5.05e-05	0.00026119
WD: D2 vs D14	K08384	84.8008	4.07675	1.6329	2.49663	0.012538	0.0370354
WD: D2 vs D14	K08600	395.91	5.45558	1.38941	3.92656	8.62e-05	0.000414405
WD: D2 vs D14	K08602	204.936	10.1154	1.38251	7.31665	2.54e-13	9.28e-12
WD: D2 vs D14	K08641	68.3365	5.4054	1.69053	3.19746	0.00138643	0.00496698
WD: D2 vs D14	K08679	83.6488	2.45236	0.882379	2.77926	0.00544827	0.0175297
WD: D2 vs D14	K08972	52.8916	9.74111	1.58836	6.13282	8.63e-10	1.16e-08
WD: D2 vs D14	K08974	100.346	7.94628	1.72262	4.61291	3.97e-06	2.73e-05
WD: D2 vs D14	K08978	114.3	4.37592	1.52329	2.87267	0.00407013	0.0135037
WD: D2 vs D14	K08986	90.1558	9.77734	1.52154	6.42596	1.31e-10	2.14e-09
WD: D2 vs D14	K09117	224.062	8.90252	1.33456	6.67076	2.54e-11	5.12e-10
WD: D2 vs D14	K09121	90.6066	8.60227	1.78925	4.80776	1.53e-06	1.2e-05
WD: D2 vs D14	K09125	128.71	6.59111	1.59268	4.13837	3.5e-05	0.000189441
WD: D2 vs D14	K09144	97.3134	4.66636	1.4249	3.27487	0.0010571	0.00391276
WD: D2 vs D14	K09684	131.064	11.5386	1.69839	6.79385	1.09e-11	2.57e-10
WD: D2 vs D14	K09690	103.147	6.14559	1.64975	3.72517	0.000195182	0.000861227
WD: D2 vs D14	K09691	131.764	8.67523	1.46889	5.90599	3.51e-09	4.17e-08
WD: D2 vs D14	K09692	161.299	9.51609	1.50206	6.33535	2.37e-10	3.61e-09
WD: D2 vs D14	K09758	84.4489	9.43332	1.624	5.80868	6.3e-09	7.11e-08
WD: D2 vs D14	K09768	61.8254	9.94606	1.37405	7.23852	4.54e-13	1.56e-11
WD: D2 vs D14	K09769	90.6666	9.88594	1.40394	7.04156	1.9e-12	5.49e-11
WD: D2 vs D14	K09773	81.238	9.0083	1.43065	6.29663	3.04e-10	4.49e-09
WD: D2 vs D14	K09774	97.1044	5.37218	1.29272	4.15571	3.24e-05	0.00017686
WD: D2 vs D14	K09779	69.4609	7.72486	1.84046	4.19725	2.7e-05	0.000150505
WD: D2 vs D14	K09780	151.568	6.16101	1.41581	4.35159	1.35e-05	8.2e-05
WD: D2 vs D14	K09790	101.482	8.68233	1.45198	5.97964	2.24e-09	2.77e-08
WD: D2 vs D14	K09797	96.7921	5.09838	1.2602	4.04569	5.22e-05	0.000268413
WD: D2 vs D14	K09800	138.755	6.15805	1.30138	4.73192	2.22e-06	1.66e-05
WD: D2 vs D14	K09803	51.9665	6.60173	1.71762	3.84354	0.000121272	0.000557793
WD: D2 vs D14	K09808	232.923	19.751	1.88393	10.4839	1.02e-25	1.29e-23
WD: D2 vs D14	K09810	111.867	5.59369	1.29395	4.32295	1.54e-05	9.18e-05
WD: D2 vs D14	K09825	60.1829	9.69631	1.52679	6.35078	2.14e-10	3.31e-09
WD: D2 vs D14	K09861	162.362	6.49715	1.49581	4.34358	1.4e-05	8.46e-05
WD: D2 vs D14	K09888	141.739	9.88384	1.33565	7.40004	1.36e-13	5.42e-12
WD: D2 vs D14	K09922	134.697	19.7914	1.88889	10.4778	1.09e-25	1.29e-23
WD: D2 vs D14	K09952	118.341	9.5869	1.44992	6.61204	3.79e-11	7.26e-10
WD: D2 vs D14	K10040	59.7639	10.0065	1.98082	5.05167	4.38e-07	3.8e-06
WD: D2 vs D14	K10117	236.924	7.48681	1.57051	4.76711	1.87e-06	1.43e-05
WD: D2 vs D14	K10118	234.153	9.09232	1.48315	6.13042	8.76e-10	1.18e-08
WD: D2 vs D14	K10119	302.779	6.20431	1.46603	4.23206	2.32e-05	0.000132588
WD: D2 vs D14	K10206	152.545	4.28344	1.7245	2.48388	0.0129961	0.0381291
WD: D2 vs D14	K10540	82.4793	6.51492	1.8339	3.55249	0.000381608	0.00156861
WD: D2 vs D14	K10541	70.1774	6.67627	1.84607	3.61648	0.000298631	0.00126756
WD: D2 vs D14	K10542	64.356	6.75156	1.85254	3.64449	0.00026792	0.00115097
WD: D2 vs D14	K10823	116.318	8.02633	1.32915	6.03872	1.55e-09	1.99e-08
WD: D2 vs D14	K10844	73.1552	9.67852	1.50969	6.41093	1.45e-10	2.31e-09
WD: D2 vs D14	K10907	130.019	6.72852	1.54367	4.35879	1.31e-05	7.98e-05
WD: D2 vs D14	K11071	148.966	9.94322	1.46096	6.80596	1e-11	2.4e-10
WD: D2 vs D14	K11085	104.872	5.18379	1.28081	4.04726	5.18e-05	0.000266964
WD: D2 vs D14	K11358	71.8112	4.22652	1.49452	2.82801	0.00468382	0.0153442
WD: D2 vs D14	K11392	118.642	7.77792	1.7091	4.5509	5.34e-06	3.53e-05
WD: D2 vs D14	K11690	228.048	9.99303	1.26892	7.87521	3.4e-15	1.77e-13
WD: D2 vs D14	K11720	118.508	19.7936	1.88812	10.4832	1.03e-25	1.29e-23
WD: D2 vs D14	K12063	528.711	9.6708	1.80676	5.35257	8.67e-08	8.53e-07
WD: D2 vs D14	K12257	171.81	4.37018	1.57975	2.76637	0.00566844	0.0181884
WD: D2 vs D14	K12264	57.6146	6.33187	1.74981	3.61861	0.000296193	0.00125858
WD: D2 vs D14	K12308	325.226	11.6727	1.4891	7.83874	4.55e-15	2.34e-13
WD: D2 vs D14	K12340	247.695	5.63002	1.3097	4.29873	1.72e-05	0.000101025
WD: D2 vs D14	K12410	273.378	9.08931	1.32973	6.83544	8.18e-12	2.03e-10
WD: D2 vs D14	K12452	53.1161	3.571	1.44412	2.47278	0.0134066	0.0392156
WD: D2 vs D14	K12960	130.657	9.43899	1.33918	7.04832	1.81e-12	5.28e-11
WD: D2 vs D14	K12998	69.3642	3.2302	1.33707	2.41589	0.0156969	0.0452707
WD: D2 vs D14	K13012	53.4738	5.42471	1.629	3.33008	0.000868208	0.0032948
WD: D2 vs D14	K13017	77.6171	6.346	1.80764	3.51066	0.000447003	0.00181743
WD: D2 vs D14	K13018	95.3171	6.78139	1.8366	3.69235	0.000222192	0.000966212
WD: D2 vs D14	K13038	194.578	7.53562	1.4621	5.15396	2.55e-07	2.32e-06
WD: D2 vs D14	K13280	92.9188	7.55343	1.61469	4.67796	2.9e-06	2.07e-05
WD: D2 vs D14	K13378	91.6091	5.33852	1.30518	4.09025	4.31e-05	0.000226856
WD: D2 vs D14	K13444	102.421	7.49151	1.79353	4.17696	2.95e-05	0.000163176
WD: D2 vs D14	K13653	209.261	9.71455	1.44059	6.74347	1.55e-11	3.39e-10
WD: D2 vs D14	K13678	50.5716	6.98136	1.7488	3.99208	6.55e-05	0.000325813
WD: D2 vs D14	K13936	110.821	5.57552	1.3958	3.99449	6.48e-05	0.000322924
WD: D2 vs D14	K13993	120.04	8.886	1.77751	4.99914	5.76e-07	4.91e-06
WD: D2 vs D14	K14058	143.448	7.26462	1.47901	4.91181	9.02e-07	7.39e-06
WD: D2 vs D14	K14170	81.0579	4.73662	1.6476	2.87486	0.00404211	0.0134221
WD: D2 vs D14	K14205	77.7189	10.6718	1.64457	6.48912	8.63e-11	1.47e-09
WD: D2 vs D14	K14441	224.339	6.93643	1.51335	4.58348	4.57e-06	3.09e-05
WD: D2 vs D14	K14445	63.4515	19.6542	1.969	9.98182	1.83e-23	1.32e-21
WD: D2 vs D14	K15024	86.6438	9.77077	1.49293	6.54467	5.96e-11	1.06e-09
WD: D2 vs D14	K15255	139.135	5.3232	1.2362	4.3061	1.66e-05	9.82e-05
WD: D2 vs D14	K15342	195.724	7.7768	1.33318	5.83327	5.44e-09	6.21e-08
WD: D2 vs D14	K15532	209.411	10.2035	1.35527	7.52878	5.12e-14	2.25e-12
WD: D2 vs D14	K15633	278.248	6.36674	1.46287	4.35222	1.35e-05	8.19e-05
WD: D2 vs D14	K15894	118.727	9.04955	1.91186	4.73337	2.21e-06	1.65e-05
WD: D2 vs D14	K15923	251.286	7.54081	1.95739	3.85248	0.000116928	0.000539083
WD: D2 vs D14	K15975	68.5642	10.7853	2.0443	5.2758	1.32e-07	1.25e-06
WD: D2 vs D14	K15977	158.827	9.63128	1.4639	6.5792	4.73e-11	8.67e-10
WD: D2 vs D14	K15987	138.833	6.51077	1.50044	4.33923	1.43e-05	8.59e-05
WD: D2 vs D14	K16053	182.932	5.21223	1.3029	4.00047	6.32e-05	0.000316489
WD: D2 vs D14	K16264	51.0991	6.74641	1.32278	5.10019	3.39e-07	3e-06
WD: D2 vs D14	K16568	209.217	10.204	1.38502	7.36737	1.74e-13	6.73e-12
WD: D2 vs D14	K16692	180.486	19.747	1.89826	10.4027	2.41e-25	2.61e-23
WD: D2 vs D14	K16694	181.194	3.70123	1.41466	2.61634	0.00888782	0.0273068
WD: D2 vs D14	K16698	139.501	9.36364	1.46984	6.37051	1.88e-10	2.95e-09
WD: D2 vs D14	K16922	130.346	6.95414	1.6564	4.19836	2.69e-05	0.000149984
WD: D2 vs D14	K16925	75.3587	9.82008	1.67914	5.84827	4.97e-09	5.7e-08
WD: D2 vs D14	K17076	96.9352	8.16605	1.41803	5.75872	8.48e-09	9.32e-08
WD: D2 vs D14	K17248	71.7337	3.62562	1.52498	2.37748	0.0174312	0.049758
WD: D2 vs D14	K17466	89.0843	10.7163	1.65295	6.48311	8.98e-11	1.52e-09
WD: D2 vs D14	K17467	86.3128	9.72809	1.65915	5.86329	4.54e-09	5.26e-08
WD: D2 vs D14	K18139	136.065	19.4014	1.93158	10.0443	9.73e-24	7.6e-22
WD: D2 vs D14	K18220	159.009	9.213	1.44417	6.37945	1.78e-10	2.8e-09
WD: D2 vs D14	K18234	132.299	7.80435	1.58166	4.93428	8.04e-07	6.67e-06
WD: D2 vs D14	K18346	132.339	4.33273	1.64171	2.63916	0.00831106	0.0257373
WD: D2 vs D14	K18349	302.935	10.6249	1.49718	7.09661	1.28e-12	4.03e-11
WD: D2 vs D14	K18350	192.758	8.93222	1.50425	5.93799	2.89e-09	3.48e-08
WD: D2 vs D14	K18353	115.989	4.6095	1.34566	3.42546	0.000613757	0.00241362
WD: D2 vs D14	K18369	75.2655	7.59086	1.66615	4.55593	5.22e-06	3.47e-05
WD: D2 vs D14	K18581	198.31	10.8598	1.59759	6.79763	1.06e-11	2.52e-10
WD: D2 vs D14	K18640	232.676	7.30512	1.6626	4.39379	1.11e-05	6.92e-05
WD: D2 vs D14	K18691	103.792	5.40953	1.33799	4.04302	5.28e-05	0.000270771
WD: D2 vs D14	K18700	119.659	9.87037	1.47336	6.69921	2.1e-11	4.4e-10
WD: D2 vs D14	K18707	221.931	5.60886	1.45464	3.85585	0.00011533	0.000532977
WD: D2 vs D14	K18843	246.626	5.87985	1.55291	3.78634	0.00015288	0.000686993
WD: D2 vs D14	K18887	50.7909	8.90525	1.67827	5.30622	1.12e-07	1.07e-06
WD: D2 vs D14	K18936	52.8815	9.00852	1.7309	5.20452	1.94e-07	1.81e-06
WD: D2 vs D14	K18954	431.13	4.67667	1.70875	2.73689	0.0062023	0.019734
WD: D2 vs D14	K18979	163.233	9.78091	1.33847	7.30752	2.72e-13	9.84e-12
WD: D2 vs D14	K19003	68.2748	9.44349	1.76735	5.34329	9.13e-08	8.91e-07
WD: D2 vs D14	K19082	107.723	10.0429	1.52425	6.58876	4.44e-11	8.17e-10
WD: D2 vs D14	K19092	235.682	6.69879	1.60389	4.17658	2.96e-05	0.000163215
WD: D2 vs D14	K19157	264.204	10.1717	1.7312	5.8755	4.22e-09	4.93e-08
WD: D2 vs D14	K19158	440.996	8.29681	1.76159	4.70983	2.48e-06	1.81e-05
WD: D2 vs D14	K19159	154.215	8.84632	1.92194	4.6028	4.17e-06	2.85e-05
WD: D2 vs D14	K19265	135.333	4.5742	1.19096	3.84078	0.000122646	0.000563449
WD: D2 vs D14	K19271	190.264	6.55058	1.82864	3.58221	0.000340699	0.00141686
WD: D2 vs D14	K19294	457.841	4.95723	1.43948	3.44378	0.000573651	0.00227653
WD: D2 vs D14	K19310	200.583	4.71816	1.69206	2.78841	0.00529673	0.0171081
WD: D2 vs D14	K19334	215.783	8.28479	1.75778	4.71321	2.44e-06	1.79e-05
WD: D2 vs D14	K19504	90.5873	9.21187	1.50152	6.13503	8.51e-10	1.15e-08
WD: D2 vs D14	K19505	118.352	11.1052	1.59523	6.96149	3.37e-12	9.01e-11
WD: D2 vs D14	K19507	157.607	10.3839	1.53527	6.76355	1.35e-11	3.02e-10
WD: D2 vs D14	K19508	116.157	10.8249	1.53518	7.05122	1.77e-12	5.21e-11
WD: D2 vs D14	K19509	117.776	10.8083	1.54791	6.9825	2.9e-12	8.09e-11
WD: D2 vs D14	K19510	88.614	9.85971	1.4926	6.60572	3.96e-11	7.43e-10
WD: D2 vs D14	K19575	102.854	7.68841	1.92649	3.9909	6.58e-05	0.000327021
WD: D2 vs D14	K19689	153.631	9.88618	1.35857	7.27689	3.42e-13	1.2e-11
WD: D2 vs D14	K19802	68.255	9.68355	1.55765	6.21675	5.08e-10	7.13e-09
WD: D2 vs D14	K20108	78.6326	9.05195	1.52397	5.93972	2.86e-09	3.45e-08
WD: D2 vs D14	K20391	90.5035	11.1465	2.1736	5.12813	2.93e-07	2.64e-06
WD: D2 vs D14	K20444	215.622	10.5274	1.49554	7.03921	1.93e-12	5.51e-11
WD: D2 vs D14	K20491	50.5588	5.38495	1.6082	3.34843	0.000812699	0.00311136
WD: D2 vs D14	K20509	262.079	9.85172	1.47184	6.69348	2.18e-11	4.5e-10
WD: D2 vs D14	K20608	59.1126	9.75648	1.59749	6.10737	1.01e-09	1.34e-08
WD: D2 vs D14	K20742	72.2381	7.53378	1.84919	4.07409	4.62e-05	0.000241809
WD: D2 vs D14	K21023	88.9221	7.6715	1.57064	4.88431	1.04e-06	8.39e-06
WD: D2 vs D14	K21071	212.642	5.78897	1.67861	3.44868	0.000563334	0.00224243
WD: D2 vs D14	K21394	209.577	9.80227	1.30925	7.48694	7.05e-14	3.03e-12
WD: D2 vs D14	K21395	282.558	9.04578	1.27854	7.07507	1.49e-12	4.49e-11
WD: D2 vs D14	K21472	95.7998	4.25828	1.58235	2.69111	0.00712149	0.022301
WD: D2 vs D14	K21498	50.2949	6.76708	1.43976	4.70013	2.6e-06	1.89e-05
WD: D2 vs D14	K21600	188.375	9.05022	1.27435	7.10186	1.23e-12	3.91e-11
WD: D2 vs D14	K21744	261.273	8.03392	1.33641	6.01155	1.84e-09	2.33e-08
WD: D2 vs D14	K21903	116.053	8.45056	1.43211	5.90076	3.62e-09	4.28e-08
WD: D2 vs D14	K21929	146.723	8.98091	1.35008	6.65211	2.89e-11	5.73e-10
WD: D2 vs D14	K22024	118.515	7.78639	1.70289	4.57246	4.82e-06	3.24e-05
WD: D2 vs D14	K22044	55.3508	9.80265	1.70939	5.73458	9.78e-09	1.07e-07
WD: D2 vs D14	K22132	233.472	7.18689	1.52147	4.72364	2.32e-06	1.71e-05
WD: D2 vs D14	K22373	65.1711	8.59933	1.71466	5.01518	5.3e-07	4.56e-06
WD: D2 vs D14	K22405	145.776	6.55091	1.83351	3.57289	0.000353068	0.00146052
WD: D2 vs D14	K22719	184.901	4.44396	1.4497	3.06543	0.00217355	0.00749137
WD: D2 vs D14	K23242	172.001	6.52124	1.51938	4.29204	1.77e-05	0.000103963
WD: D2 vs D14	K23351	81.4473	9.94063	1.5497	6.41455	1.41e-10	2.27e-09
WD: D2 vs D14	K23684	83.5251	6.13916	1.78226	3.44459	0.000571925	0.00227431
WD: D2 vs D14	K23779	177.919	10.7242	1.39124	7.70836	1.27e-14	6.03e-13
WD: D2 vs D14	K23997	221.015	7.01224	1.45367	4.8238	1.41e-06	1.12e-05
WD: D2 vs D14	K24180	181.181	7.61053	1.76248	4.31809	1.57e-05	9.35e-05
WD: D14 vs D28	K00024	113.768	3.81349	1.36156	2.80083	0.00509715	0.0188667
WD: D14 vs D28	K00058	170.133	2.65503	0.989054	2.68442	0.00726566	0.0248881
WD: D14 vs D28	K00097	90.3134	-5.46579	1.33362	-4.09845	4.16e-05	0.000449909
WD: D14 vs D28	K00099	239.173	3.51178	0.808111	4.34566	1.39e-05	0.000193689
WD: D14 vs D28	K00104	57.0578	4.20391	1.21987	3.44618	0.000568562	0.00347455
WD: D14 vs D28	K00174	230.206	3.78303	1.03872	3.642	0.00027053	0.00195509
WD: D14 vs D28	K00175	205.373	6.50825	1.49029	4.36711	1.26e-05	0.000184829
WD: D14 vs D28	K00176	139.556	6.45291	1.2492	5.16564	2.4e-07	7.43e-06
WD: D14 vs D28	K00177	112.747	3.68222	1.00876	3.65024	0.000261997	0.00191592
WD: D14 vs D28	K00179	106.876	5.06361	1.08851	4.65185	3.29e-06	6.35e-05
WD: D14 vs D28	K00180	113.817	5.3382	1.08812	4.9059	9.3e-07	2.3e-05
WD: D14 vs D28	K00239	139.592	3.7485	1.31411	2.85249	0.00433783	0.0166171
WD: D14 vs D28	K00240	143.914	3.66386	1.32925	2.75635	0.00584513	0.0211391
WD: D14 vs D28	K00241	133.046	4.08035	1.39532	2.92432	0.00345214	0.0139262
WD: D14 vs D28	K00248	135.832	3.08109	1.18873	2.59191	0.00954434	0.0307007
WD: D14 vs D28	K00249	166.694	2.13595	0.868804	2.4585	0.0139519	0.0414784
WD: D14 vs D28	K00278	165.13	4.6272	0.985769	4.694	2.68e-06	5.37e-05
WD: D14 vs D28	K00282	75.9066	4.26185	1.22864	3.46876	0.000522862	0.00327733
WD: D14 vs D28	K00290	139.371	10.1405	1.57397	6.44263	1.17e-10	8.99e-09
WD: D14 vs D28	K00330	115.519	4.07597	1.47407	2.76511	0.00569029	0.0206938
WD: D14 vs D28	K00331	102.669	4.02597	1.47778	2.72433	0.00644313	0.0226875
WD: D14 vs D28	K00334	79.2843	3.61158	1.13495	3.18215	0.00146188	0.00722614
WD: D14 vs D28	K00335	74.4109	5.60311	1.15998	4.83035	1.36e-06	3.11e-05
WD: D14 vs D28	K00337	109.637	3.75523	1.50032	2.50295	0.0123161	0.0375906
WD: D14 vs D28	K00338	84.6751	3.84573	1.484	2.59145	0.00955713	0.0307165
WD: D14 vs D28	K00340	108.698	3.83995	1.33508	2.8762	0.00402491	0.0157173
WD: D14 vs D28	K00343	108.106	3.97858	1.39288	2.85637	0.00428521	0.0164702
WD: D14 vs D28	K00346	83.0438	-3.91461	1.42623	-2.74472	0.00605627	0.0216375
WD: D14 vs D28	K00348	84.5449	-3.57067	1.37423	-2.59831	0.00936843	0.030461
WD: D14 vs D28	K00350	82.0358	-3.90249	1.39869	-2.79011	0.00526909	0.0193563
WD: D14 vs D28	K00351	71.4556	-4.32477	1.4078	-3.072	0.00212632	0.0096662
WD: D14 vs D28	K00548	219.767	3.48184	0.897429	3.87979	0.000104546	0.000910506
WD: D14 vs D28	K00567	200.21	2.86884	0.985947	2.90973	0.00361737	0.014488
WD: D14 vs D28	K00598	50.8105	3.86982	1.25345	3.08734	0.00201958	0.00927819
WD: D14 vs D28	K00605	124.506	24.7399	1.85924	13.3065	2.12e-40	7.53e-38
WD: D14 vs D28	K00606	138.398	3.96964	1.24038	3.20035	0.00137261	0.006875
WD: D14 vs D28	K00610	132.149	2.69342	0.79411	3.39175	0.000694484	0.00409613
WD: D14 vs D28	K00639	76.4514	24.7094	1.8504	13.3535	1.13e-40	5.2e-38
WD: D14 vs D28	K00652	132.889	4.15739	1.39137	2.98799	0.00280823	0.0119197
WD: D14 vs D28	K00662	76.5448	2.83674	1.13343	2.5028	0.0123216	0.0375906
WD: D14 vs D28	K00677	217.291	4.20153	1.47982	2.83921	0.0045225	0.0171294
WD: D14 vs D28	K00682	74.4932	3.84574	1.18526	3.24464	0.00117597	0.00603439
WD: D14 vs D28	K00683	119.15	24.7462	1.85261	13.3575	1.07e-40	5.2e-38
WD: D14 vs D28	K00748	130.778	4.42649	1.4575	3.03705	0.00238909	0.0105298
WD: D14 vs D28	K00757	159.074	3.59059	1.33617	2.68722	0.00720487	0.024745
WD: D14 vs D28	K00767	155.6	6.24267	1.15114	5.42305	5.86e-08	2.29e-06
WD: D14 vs D28	K00768	93.0549	5.41064	1.10084	4.91503	8.88e-07	2.23e-05
WD: D14 vs D28	K00821	146.061	2.44222	0.966752	2.52621	0.01153	0.0355055
WD: D14 vs D28	K00833	127.669	4.23778	1.20999	3.50232	0.000461226	0.00299682
WD: D14 vs D28	K00847	211.076	4.28611	0.986303	4.34563	1.39e-05	0.000193689
WD: D14 vs D28	K00868	105.525	3.74237	0.982289	3.80985	0.000139051	0.00115041
WD: D14 vs D28	K00895	123.327	3.20697	1.1334	2.82951	0.00466193	0.0175553
WD: D14 vs D28	K00912	126.92	3.95235	1.40176	2.81955	0.00480905	0.0179363
WD: D14 vs D28	K00928	70.1501	3.91708	1.12884	3.47001	0.000520447	0.00326744
WD: D14 vs D28	K00937	142.001	3.36664	0.805595	4.17907	2.93e-05	0.000347195
WD: D14 vs D28	K00946	128.611	3.91247	1.48112	2.64156	0.00825244	0.0277808
WD: D14 vs D28	K00956	51.2273	4.02062	1.31778	3.05106	0.00228033	0.0101536
WD: D14 vs D28	K00957	50.3287	3.71449	1.19357	3.1121	0.00185762	0.00871877
WD: D14 vs D28	K00970	170.397	4.06915	0.988171	4.11786	3.82e-05	0.000423026
WD: D14 vs D28	K00978	91.3542	3.43042	0.799191	4.29236	1.77e-05	0.000233224
WD: D14 vs D28	K00992	58.5968	-5.3353	1.42242	-3.75085	0.000176236	0.0013875
WD: D14 vs D28	K01002	74.1628	3.05485	1.09283	2.79536	0.00518412	0.0191161
WD: D14 vs D28	K01009	102.521	9.94561	1.5863	6.26969	3.62e-10	2.32e-08
WD: D14 vs D28	K01012	206.867	3.30645	1.11856	2.956	0.00311654	0.0128106
WD: D14 vs D28	K01026	51.3121	3.10049	1.16799	2.65456	0.00794121	0.0268721
WD: D14 vs D28	K01051	96.8777	6.21293	1.45341	4.27473	1.91e-05	0.000248271
WD: D14 vs D28	K01058	91.56	-5.00083	1.28682	-3.8862	0.000101826	0.000892212
WD: D14 vs D28	K01092	118.47	3.34839	1.08396	3.08904	0.00200805	0.00924697
WD: D14 vs D28	K01095	60.9486	-5.41976	1.26606	-4.28082	1.86e-05	0.000243194
WD: D14 vs D28	K01156	153.606	3.73659	1.25712	2.97234	0.0029554	0.0123209
WD: D14 vs D28	K01163	139.959	4.40854	1.06284	4.14788	3.36e-05	0.000383153
WD: D14 vs D28	K01173	137.434	-5.5811	1.34762	-4.14146	3.45e-05	0.000390621
WD: D14 vs D28	K01179	83.6805	2.96205	1.04579	2.83236	0.00462051	0.0174329
WD: D14 vs D28	K01181	121.74	3.24753	1.05619	3.07476	0.00210674	0.00959956
WD: D14 vs D28	K01183	51.8171	5.9937	1.28496	4.6645	3.09e-06	6.13e-05
WD: D14 vs D28	K01187	110.386	6.72943	1.12192	5.99813	2e-09	1.11e-07
WD: D14 vs D28	K01192	65.0005	4.11314	1.11569	3.68662	0.000227256	0.00172317
WD: D14 vs D28	K01197	65.7859	24.6368	1.87721	13.1241	2.39e-39	5.2e-37
WD: D14 vs D28	K01205	91.6078	25.4997	1.93683	13.1657	1.38e-39	3.37e-37
WD: D14 vs D28	K01218	111.298	7.31309	1.31951	5.54228	2.99e-08	1.28e-06
WD: D14 vs D28	K01251	116.225	4.84333	1.18914	4.07298	4.64e-05	0.000491228
WD: D14 vs D28	K01267	142.867	3.22865	1.11329	2.90009	0.00373054	0.0147746
WD: D14 vs D28	K01270	213.502	8.02784	1.37832	5.82436	5.73e-09	3.03e-07
WD: D14 vs D28	K01273	135.901	3.17938	0.971075	3.27408	0.00106007	0.00559399
WD: D14 vs D28	K01338	222	2.75566	0.976567	2.82178	0.00477582	0.0178636
WD: D14 vs D28	K01425	125.961	4.30152	1.15779	3.71528	0.000202977	0.00156029
WD: D14 vs D28	K01447	465.7	2.31991	0.686534	3.37917	0.000727054	0.00422492
WD: D14 vs D28	K01448	737.227	3.58046	1.02202	3.50331	0.000459507	0.00299063
WD: D14 vs D28	K01449	201.659	4.09293	0.981393	4.17054	3.04e-05	0.000355287
WD: D14 vs D28	K01567	64.3315	4.9833	1.07193	4.64891	3.34e-06	6.36e-05
WD: D14 vs D28	K01585	74.1392	4.74405	1.11863	4.24096	2.23e-05	0.000284027
WD: D14 vs D28	K01609	71.1819	3.12374	0.948885	3.29201	0.000994748	0.00535054
WD: D14 vs D28	K01620	133.213	3.89918	0.839776	4.64313	3.43e-06	6.44e-05
WD: D14 vs D28	K01627	119.601	4.27	1.38512	3.08277	0.00205085	0.00939971
WD: D14 vs D28	K01628	54.0147	6.58444	1.30515	5.04498	4.54e-07	1.3e-05
WD: D14 vs D28	K01677	75.5786	8.55612	1.38921	6.15896	7.32e-10	4.54e-08
WD: D14 vs D28	K01678	76.5949	8.50573	1.38634	6.13539	8.49e-10	5.1e-08
WD: D14 vs D28	K01679	53.6284	2.27478	0.892347	2.54921	0.0107968	0.0337962
WD: D14 vs D28	K01692	94.2937	2.31476	0.850746	2.72086	0.00651116	0.0229064
WD: D14 vs D28	K01698	68.1224	4.15518	0.911454	4.55885	5.14e-06	8.62e-05
WD: D14 vs D28	K01709	69.2587	3.5532	0.975731	3.64157	0.000270977	0.00195509
WD: D14 vs D28	K01715	87.2049	3.11148	0.878881	3.54027	0.000399715	0.00269178
WD: D14 vs D28	K01719	211.1	3.51576	0.993437	3.53898	0.000401669	0.00269178
WD: D14 vs D28	K01749	73.2152	3.62617	0.967101	3.74952	0.000177172	0.00138927
WD: D14 vs D28	K01787	88.7055	6.17784	1.3104	4.71446	2.42e-06	4.91e-05
WD: D14 vs D28	K01808	251.411	3.97311	0.927253	4.28482	1.83e-05	0.000240461
WD: D14 vs D28	K01811	211.736	3.60892	1.24311	2.90315	0.00369434	0.0146759
WD: D14 vs D28	K01818	84.9469	10.1238	1.5302	6.61599	3.69e-11	3.2e-09
WD: D14 vs D28	K01845	80.2299	6.6112	1.00571	6.57364	4.91e-11	4.08e-09
WD: D14 vs D28	K01847	113.136	24.4126	1.83673	13.2913	2.6e-40	8.46e-38
WD: D14 vs D28	K01880	245.873	3.91985	0.986179	3.97479	7.04e-05	0.000670908
WD: D14 vs D28	K01886	192.392	4.54754	1.13057	4.02235	5.76e-05	0.000582909
WD: D14 vs D28	K01897	78.9282	-5.27798	1.21313	-4.35073	1.36e-05	0.000192015
WD: D14 vs D28	K01912	171.621	5.77024	1.10597	5.21736	1.81e-07	5.86e-06
WD: D14 vs D28	K01914	171.766	2.84209	1.15527	2.46012	0.0138891	0.0414024
WD: D14 vs D28	K01918	135.088	4.02171	1.28994	3.11775	0.0018224	0.00862602
WD: D14 vs D28	K01928	237.891	3.70775	0.986325	3.75916	0.000170485	0.00135039
WD: D14 vs D28	K01935	131.337	4.27866	1.1777	3.63307	0.000280064	0.0020039
WD: D14 vs D28	K01950	151.279	4.07612	0.81964	4.97306	6.59e-07	1.76e-05
WD: D14 vs D28	K01952	223.62	2.81293	0.739932	3.8016	0.000143764	0.00118439
WD: D14 vs D28	K01991	287.179	3.43993	1.32376	2.59861	0.00936032	0.03046
WD: D14 vs D28	K02006	63.0627	6.37764	1.33384	4.7814	1.74e-06	3.8e-05
WD: D14 vs D28	K02008	71.2752	5.29289	1.3359	3.96205	7.43e-05	0.000697543
WD: D14 vs D28	K02065	126.605	24.6999	1.8347	13.4627	2.59e-41	2.53e-38
WD: D14 vs D28	K02066	139.966	4.07952	1.46618	2.78241	0.00539576	0.0197844
WD: D14 vs D28	K02067	132.616	3.75475	1.47274	2.5495	0.0107877	0.0337962
WD: D14 vs D28	K02116	68.7457	2.96762	0.971287	3.05535	0.00224796	0.0100438
WD: D14 vs D28	K02121	55.6308	6.31799	1.35888	4.6494	3.33e-06	6.36e-05
WD: D14 vs D28	K02169	63.4498	-5.09909	1.30366	-3.91136	9.18e-05	0.000822371
WD: D14 vs D28	K02172	572.435	4.57013	1.3272	3.44343	0.000574387	0.00349919
WD: D14 vs D28	K02188	54.7522	2.92408	0.974791	2.9997	0.00270249	0.0116097
WD: D14 vs D28	K02189	56.3846	2.32838	0.908084	2.56406	0.0103457	0.0326596
WD: D14 vs D28	K02190	101.365	3.70112	1.03766	3.5668	0.000361369	0.00246273
WD: D14 vs D28	K02217	170.841	9.19723	1.50468	6.11242	9.81e-10	5.81e-08
WD: D14 vs D28	K02224	68.4939	3.35422	1.0319	3.25053	0.0011519	0.00594605
WD: D14 vs D28	K02227	94.2042	5.78021	1.17711	4.91049	9.08e-07	2.26e-05
WD: D14 vs D28	K02231	116.877	5.95156	1.23291	4.82723	1.38e-06	3.14e-05
WD: D14 vs D28	K02232	89.5362	5.38517	1.09297	4.92711	8.35e-07	2.14e-05
WD: D14 vs D28	K02233	91.5101	6.41251	1.27945	5.01193	5.39e-07	1.49e-05
WD: D14 vs D28	K02283	70.594	3.23712	0.975461	3.31856	0.000904837	0.00500183
WD: D14 vs D28	K02303	100.136	3.81018	0.917684	4.15195	3.3e-05	0.000378615
WD: D14 vs D28	K02334	73.3098	8.44048	1.40564	6.00472	1.92e-09	1.08e-07
WD: D14 vs D28	K02426	131.337	7.43464	1.72906	4.29981	1.71e-05	0.000227827
WD: D14 vs D28	K02429	324.802	24.5885	1.82885	13.4448	3.3e-41	2.58e-38
WD: D14 vs D28	K02474	116.13	2.91904	1.18838	2.45632	0.0140368	0.0416519
WD: D14 vs D28	K02488	61.8856	3.38089	1.0074	3.35604	0.000790666	0.0045008
WD: D14 vs D28	K02492	60.8412	4.04472	0.93702	4.31658	1.58e-05	0.000216367
WD: D14 vs D28	K02499	51.1779	10.2492	1.6269	6.29983	2.98e-10	1.94e-08
WD: D14 vs D28	K02527	109.067	3.78335	1.40344	2.69577	0.00702264	0.0241829
WD: D14 vs D28	K02536	130.721	4.23218	1.2436	3.40315	0.000666132	0.00396531
WD: D14 vs D28	K02574	225.428	9.61083	1.50965	6.36626	1.94e-10	1.33e-08
WD: D14 vs D28	K02614	94.6961	3.16935	1.12188	2.82504	0.00472746	0.0177166
WD: D14 vs D28	K02654	50.6624	4.3792	1.20958	3.62041	0.000294131	0.00206952
WD: D14 vs D28	K02669	68.8024	4.41621	1.06717	4.13823	3.5e-05	0.000395012
WD: D14 vs D28	K02805	76.49	4.02857	1.40646	2.86434	0.00417878	0.0161406
WD: D14 vs D28	K03091	253.498	5.64847	1.21171	4.66158	3.14e-06	6.19e-05
WD: D14 vs D28	K03150	180.793	7.18617	1.27425	5.63953	1.71e-08	8.02e-07
WD: D14 vs D28	K03152	347.29	3.37457	1.12999	2.98638	0.00282305	0.0119696
WD: D14 vs D28	K03154	131.965	4.23229	1.18536	3.57045	0.000356365	0.00243607
WD: D14 vs D28	K03269	142.322	4.78238	1.46768	3.25846	0.0011202	0.00583253
WD: D14 vs D28	K03270	80.9702	-3.99622	1.27186	-3.14202	0.00167786	0.00810898
WD: D14 vs D28	K03271	65.5324	4.89629	1.00137	4.88957	1.01e-06	2.44e-05
WD: D14 vs D28	K03284	96.0198	3.5782	1.04712	3.41716	0.000632773	0.0038015
WD: D14 vs D28	K03286	135.81	-6.15746	1.35746	-4.53602	5.73e-06	9.45e-05
WD: D14 vs D28	K03303	73.8898	2.42807	0.957036	2.53708	0.0111783	0.0345615
WD: D14 vs D28	K03308	313.238	4.09571	1.08618	3.77073	0.000162768	0.00131053
WD: D14 vs D28	K03310	265.646	3.76358	1.16282	3.2366	0.00120964	0.00618061
WD: D14 vs D28	K03324	384.048	2.82713	0.90657	3.11849	0.00181777	0.00862253
WD: D14 vs D28	K03340	121.521	6.61511	1.27229	5.19937	2e-07	6.35e-06
WD: D14 vs D28	K03408	67.9414	2.46119	0.886163	2.77735	0.00548033	0.0200757
WD: D14 vs D28	K03415	76.8634	3.59981	1.09941	3.2743	0.00105924	0.00559399
WD: D14 vs D28	K03442	180.122	3.78091	1.08643	3.48013	0.000501177	0.00317716
WD: D14 vs D28	K03465	62.2725	7.0599	1.34618	5.24439	1.57e-07	5.28e-06
WD: D14 vs D28	K03473	98.274	-5.12119	1.28603	-3.98217	6.83e-05	0.000653595
WD: D14 vs D28	K03474	121.961	6.57175	1.73391	3.79014	0.000150563	0.00122702
WD: D14 vs D28	K03517	178.297	3.79446	0.948423	4.00081	6.31e-05	0.000621664
WD: D14 vs D28	K03521	250.013	2.63482	0.892199	2.95318	0.00314522	0.0129014
WD: D14 vs D28	K03522	317.141	2.87372	0.87941	3.26778	0.00108393	0.00570486
WD: D14 vs D28	K03525	260.914	4.28894	0.965454	4.4424	8.9e-06	0.000139513
WD: D14 vs D28	K03526	250.836	3.4884	0.817344	4.26796	1.97e-05	0.000255074
WD: D14 vs D28	K03527	249.935	3.1014	0.818374	3.78971	0.000150824	0.00122702
WD: D14 vs D28	K03543	68.7301	-4.88859	1.68816	-2.89581	0.00378183	0.0149323
WD: D14 vs D28	K03559	430.696	4.20862	1.55201	2.71173	0.00669326	0.0233159
WD: D14 vs D28	K03561	315.416	4.22205	1.55323	2.71824	0.00656296	0.0230471
WD: D14 vs D28	K03563	130.499	2.59308	1.07366	2.41518	0.0157273	0.0457299
WD: D14 vs D28	K03564	175.441	2.01078	0.818412	2.45693	0.014013	0.0416126
WD: D14 vs D28	K03568	64.2907	3.27974	1.09935	2.98335	0.00285109	0.012041
WD: D14 vs D28	K03569	323.355	3.32494	0.980683	3.39043	0.000697829	0.00410395
WD: D14 vs D28	K03585	452.343	5.58208	1.54109	3.62217	0.000292141	0.00205922
WD: D14 vs D28	K03587	116.023	3.45047	0.841186	4.10191	4.1e-05	0.000444466
WD: D14 vs D28	K03592	55.346	2.82224	0.970182	2.90898	0.00362611	0.0144933
WD: D14 vs D28	K03593	237.937	3.33226	0.870445	3.82823	0.000129069	0.00108391
WD: D14 vs D28	K03606	89.9375	2.76163	0.833671	3.31261	0.000924307	0.00506941
WD: D14 vs D28	K03612	130.525	5.42713	1.14049	4.75858	1.95e-06	4.09e-05
WD: D14 vs D28	K03613	172.4	3.22534	1.14726	2.81134	0.00493354	0.0182958
WD: D14 vs D28	K03614	168.255	3.41499	1.11998	3.04914	0.00229498	0.0101956
WD: D14 vs D28	K03615	217.741	3.5174	1.14875	3.06195	0.00219901	0.00991272
WD: D14 vs D28	K03617	175.055	3.23524	1.13394	2.8531	0.00432951	0.0166078
WD: D14 vs D28	K03634	81.6459	-5.65044	1.32594	-4.26146	2.03e-05	0.000261742
WD: D14 vs D28	K03640	86.5091	-5.56002	1.27057	-4.376	1.21e-05	0.000178799
WD: D14 vs D28	K03644	70.4854	4.06621	1.42994	2.84362	0.00446037	0.0169269
WD: D14 vs D28	K03668	223.299	-6.54303	1.36844	-4.78136	1.74e-06	3.8e-05
WD: D14 vs D28	K03724	65.8771	3.11808	0.804224	3.87712	0.000105698	0.000915191
WD: D14 vs D28	K03743	141.626	5.56798	1.08694	5.12261	3.01e-07	8.98e-06
WD: D14 vs D28	K03771	166.784	-4.9244	1.29742	-3.79552	0.000147337	0.00120872
WD: D14 vs D28	K03772	190.403	-6.42299	1.38356	-4.64237	3.44e-06	6.44e-05
WD: D14 vs D28	K03775	76.4897	-5.27059	1.30992	-4.0236	5.73e-05	0.000581341
WD: D14 vs D28	K03778	103.349	4.07224	0.928345	4.38656	1.15e-05	0.000174912
WD: D14 vs D28	K03801	65.1543	4.16047	1.45054	2.86822	0.0041279	0.0159756
WD: D14 vs D28	K03803	78.8517	7.21809	1.29811	5.56045	2.69e-08	1.17e-06
WD: D14 vs D28	K03828	73.3361	3.66712	1.28575	2.85213	0.0043428	0.0166171
WD: D14 vs D28	K03832	581.083	3.66466	1.48023	2.47574	0.0132961	0.0399394
WD: D14 vs D28	K03892	184.698	2.46393	0.857086	2.87478	0.0040431	0.0157715
WD: D14 vs D28	K03924	290.148	3.37822	1.163	2.90474	0.00367559	0.0146312
WD: D14 vs D28	K03980	64.4815	5.65321	1.27934	4.41883	9.92e-06	0.000153168
WD: D14 vs D28	K04061	60.7024	5.50622	1.20961	4.55206	5.31e-06	8.83e-05
WD: D14 vs D28	K04070	61.0637	4.9123	1.07425	4.57277	4.81e-06	8.43e-05
WD: D14 vs D28	K04079	286.378	3.81905	0.95498	3.99909	6.36e-05	0.000623894
WD: D14 vs D28	K04651	55.9227	10.0621	1.60969	6.25099	4.08e-10	2.57e-08
WD: D14 vs D28	K04652	53.1271	10.0438	1.57711	6.36846	1.91e-10	1.33e-08
WD: D14 vs D28	K04655	67.8717	10.1069	1.5532	6.50717	7.66e-11	6.1e-09
WD: D14 vs D28	K04720	74.8561	6.28423	1.25643	5.00167	5.68e-07	1.55e-05
WD: D14 vs D28	K04744	123.77	4.37594	1.46426	2.98851	0.00280342	0.0119135
WD: D14 vs D28	K04749	89.0857	4.68913	1.10829	4.23097	2.33e-05	0.00029324
WD: D14 vs D28	K04757	127.99	5.3608	1.02378	5.23629	1.64e-07	5.42e-06
WD: D14 vs D28	K04769	83.3719	4.62333	1.06003	4.3615	1.29e-05	0.000188214
WD: D14 vs D28	K04773	121.702	-2.47159	0.988156	-2.50121	0.0123769	0.0376708
WD: D14 vs D28	K05341	62.4608	3.35409	1.19078	2.81671	0.00485187	0.0180444
WD: D14 vs D28	K05515	197.144	4.26632	1.09031	3.91296	9.12e-05	0.000820342
WD: D14 vs D28	K05521	82.9943	5.41466	1.18671	4.56275	5.05e-06	8.55e-05
WD: D14 vs D28	K05568	60.2493	3.16046	1.0321	3.06216	0.00219744	0.00991272
WD: D14 vs D28	K05595	95.3552	4.54678	1.50495	3.02121	0.00251765	0.0110341
WD: D14 vs D28	K05601	81.1284	7.00098	1.29932	5.38818	7.12e-08	2.72e-06
WD: D14 vs D28	K05606	124.625	5.95773	1.76201	3.38121	0.000721681	0.00420622
WD: D14 vs D28	K05795	110.64	7.36647	1.58375	4.65128	3.3e-06	6.35e-05
WD: D14 vs D28	K05799	205.542	2.75992	1.08482	2.54413	0.010955	0.0342234
WD: D14 vs D28	K05807	108.994	-5.45666	1.29059	-4.22803	2.36e-05	0.000294124
WD: D14 vs D28	K05810	205.967	3.46775	0.753775	4.60051	4.21e-06	7.58e-05
WD: D14 vs D28	K05919	87.8946	2.85956	1.19337	2.39621	0.0165654	0.0475647
WD: D14 vs D28	K05934	50.1141	2.98352	1.05727	2.82192	0.00477376	0.0178636
WD: D14 vs D28	K05970	277.767	3.96751	0.920997	4.30784	1.65e-05	0.000221988
WD: D14 vs D28	K06001	129.104	4.5498	1.14743	3.96522	7.33e-05	0.000691661
WD: D14 vs D28	K06012	73.5242	4.20838	1.15457	3.64496	0.000267437	0.00194115
WD: D14 vs D28	K06020	109.147	-5.53939	1.21402	-4.56286	5.05e-06	8.55e-05
WD: D14 vs D28	K06076	132.51	-6.31425	1.32351	-4.77084	1.83e-06	3.89e-05
WD: D14 vs D28	K06133	180.853	2.61736	0.685755	3.81675	0.000135222	0.00112349
WD: D14 vs D28	K06142	361.077	4.63201	1.45641	3.18043	0.00147056	0.00725485
WD: D14 vs D28	K06168	254.179	3.47863	0.860945	4.04049	5.33e-05	0.000552508
WD: D14 vs D28	K06204	114.12	4.02338	1.27164	3.16393	0.00155653	0.00757885
WD: D14 vs D28	K06209	93.3694	3.14431	1.19334	2.63488	0.00841679	0.0282125
WD: D14 vs D28	K06283	84.9142	4.86648	1.11971	4.34619	1.39e-05	0.000193689
WD: D14 vs D28	K06298	57.3645	3.80254	1.07584	3.53449	0.000408561	0.00272248
WD: D14 vs D28	K06317	62.1574	7.63017	1.38541	5.50752	3.64e-08	1.5e-06
WD: D14 vs D28	K06330	69.8472	6.82921	1.06323	6.42306	1.34e-10	9.66e-09
WD: D14 vs D28	K06333	77.9105	3.74558	1.18862	3.15122	0.00162592	0.00788725
WD: D14 vs D28	K06334	50.9011	3.72366	1.1185	3.32916	0.000871079	0.00485938
WD: D14 vs D28	K06373	139.938	4.92607	1.07069	4.60084	4.21e-06	7.58e-05
WD: D14 vs D28	K06374	143.75	5.32611	1.07947	4.93401	8.06e-07	2.08e-05
WD: D14 vs D28	K06379	77.6761	4.99908	1.0092	4.95352	7.29e-07	1.9e-05
WD: D14 vs D28	K06381	196.564	4.10439	1.16497	3.52316	0.000426432	0.00281287
WD: D14 vs D28	K06382	78.7743	4.52708	1.0773	4.20223	2.64e-05	0.000321518
WD: D14 vs D28	K06383	69.0008	4.25975	1.06426	4.00255	6.27e-05	0.000621253
WD: D14 vs D28	K06385	75.6162	4.40084	1.09267	4.02759	5.64e-05	0.000577571
WD: D14 vs D28	K06387	59.0669	4.38441	1.08726	4.03251	5.52e-05	0.000567506
WD: D14 vs D28	K06390	64.6602	4.02071	1.09905	3.65836	0.000253832	0.00187904
WD: D14 vs D28	K06391	55.7824	4.43441	1.12075	3.95664	7.6e-05	0.000710092
WD: D14 vs D28	K06392	65.5163	4.19637	1.08596	3.86421	0.00011145	0.000960732
WD: D14 vs D28	K06393	67.3133	4.52643	1.07763	4.20037	2.66e-05	0.000323167
WD: D14 vs D28	K06394	66.18	4.64388	1.08459	4.28171	1.85e-05	0.000243031
WD: D14 vs D28	K06396	61.7855	4.76237	1.07352	4.43624	9.15e-06	0.000142994
WD: D14 vs D28	K06397	68.3576	4.96562	1.06653	4.65588	3.23e-06	6.29e-05
WD: D14 vs D28	K06398	70.7907	4.69953	1.08188	4.34386	1.4e-05	0.000194559
WD: D14 vs D28	K06399	80.222	4.84153	1.08932	4.44457	8.81e-06	0.000138674
WD: D14 vs D28	K06400	2011.21	2.72534	1.13721	2.3965	0.0165524	0.0475623
WD: D14 vs D28	K06405	77.9961	5.06575	1.12629	4.49774	6.87e-06	0.000111749
WD: D14 vs D28	K06406	67.6362	4.63902	1.09671	4.22994	2.34e-05	0.00029324
WD: D14 vs D28	K06407	74.5706	4.39943	1.09104	4.03234	5.52e-05	0.000567506
WD: D14 vs D28	K06409	97.173	4.54104	1.1652	3.89722	9.73e-05	0.000857719
WD: D14 vs D28	K06410	54.9235	7.2099	1.33179	5.41371	6.17e-08	2.39e-06
WD: D14 vs D28	K06412	139.266	3.80782	1.15849	3.28689	0.00101301	0.00542511
WD: D14 vs D28	K06421	72.5214	4.39821	1.12228	3.91899	8.89e-05	0.000813192
WD: D14 vs D28	K06438	70.7793	4.36817	1.06655	4.09559	4.21e-05	0.000454239
WD: D14 vs D28	K06861	123.949	4.24202	1.4769	2.87224	0.0040757	0.0158364
WD: D14 vs D28	K06878	100.567	2.79502	0.704773	3.96585	7.31e-05	0.0006915
WD: D14 vs D28	K06894	87.7125	6.19181	1.65424	3.74301	0.000181832	0.00142295
WD: D14 vs D28	K06905	58.3692	3.84387	1.13972	3.37265	0.000744499	0.00431986
WD: D14 vs D28	K06909	164.136	2.14878	0.780086	2.75454	0.00587751	0.0211958
WD: D14 vs D28	K06920	134.378	4.2495	1.4094	3.01512	0.0025688	0.011208
WD: D14 vs D28	K06921	448.885	7.16766	1.28189	5.59146	2.25e-08	1.01e-06
WD: D14 vs D28	K06923	97.464	2.66861	1.0428	2.55909	0.0104946	0.0330336
WD: D14 vs D28	K06924	77.1397	3.35038	1.12622	2.97489	0.00293095	0.0122673
WD: D14 vs D28	K06990	72.9714	3.29848	1.04187	3.16592	0.00154595	0.00753675
WD: D14 vs D28	K07000	52.7186	-6.32551	1.33142	-4.75096	2.02e-06	4.21e-05
WD: D14 vs D28	K07003	118.327	3.32584	1.1231	2.9613	0.00306339	0.0126454
WD: D14 vs D28	K07012	84.444	10.1068	1.3115	7.70626	1.3e-14	1.3e-12
WD: D14 vs D28	K07027	228.073	2.25725	0.869515	2.59599	0.00943198	0.0305405
WD: D14 vs D28	K07045	51.5577	8.93539	1.4147	6.31612	2.68e-10	1.78e-08
WD: D14 vs D28	K07053	159.723	2.6276	0.766588	3.42765	0.000608832	0.00368603
WD: D14 vs D28	K07074	52.1856	7.3587	1.37866	5.33757	9.42e-08	3.53e-06
WD: D14 vs D28	K07079	361.088	4.91003	0.764929	6.41894	1.37e-10	9.74e-09
WD: D14 vs D28	K07085	298.461	5.32441	1.24506	4.27644	1.9e-05	0.000247192
WD: D14 vs D28	K07096	138.22	3.0986	1.10698	2.79915	0.00512369	0.0189291
WD: D14 vs D28	K07102	111.61	4.02419	1.39596	2.88273	0.0039424	0.0154259
WD: D14 vs D28	K07114	265.182	7.56915	1.42427	5.3144	1.07e-07	3.87e-06
WD: D14 vs D28	K07126	583.306	3.75998	0.975018	3.85632	0.000115106	0.000983563
WD: D14 vs D28	K07133	1046.55	3.06585	0.85137	3.60108	0.000316898	0.00219938
WD: D14 vs D28	K07138	257.611	4.00092	1.14582	3.49175	0.000479861	0.00307208
WD: D14 vs D28	K07148	117.643	25.564	1.94082	13.1717	1.28e-39	3.32e-37
WD: D14 vs D28	K07154	363.534	2.96262	0.742084	3.99229	6.54e-05	0.000638843
WD: D14 vs D28	K07164	132.032	24.7282	1.83071	13.5074	1.41e-41	2.53e-38
WD: D14 vs D28	K07221	188.063	24.7318	1.86508	13.2605	3.92e-40	1.09e-37
WD: D14 vs D28	K07231	63.4416	5.86321	1.73101	3.38716	0.000706206	0.00413453
WD: D14 vs D28	K07240	462.389	2.82846	0.84211	3.35878	0.000782869	0.00446945
WD: D14 vs D28	K07263	310.92	4.42571	1.32722	3.33456	0.00085434	0.00478681
WD: D14 vs D28	K07264	75.4854	6.20459	1.50433	4.1245	3.72e-05	0.000415724
WD: D14 vs D28	K07277	132.752	4.11962	1.387	2.97017	0.00297635	0.0123909
WD: D14 vs D28	K07301	234.435	3.2392	0.793373	4.08282	4.45e-05	0.000475999
WD: D14 vs D28	K07315	62.2986	4.35225	1.26231	3.44784	0.000565094	0.00345877
WD: D14 vs D28	K07316	174.728	2.87302	1.17325	2.44877	0.0143347	0.0423106
WD: D14 vs D28	K07391	207.277	4.0387	0.983046	4.10835	3.98e-05	0.000435891
WD: D14 vs D28	K07405	126.641	24.8274	1.83976	13.4949	1.67e-41	2.53e-38
WD: D14 vs D28	K07407	614.113	2.67069	1.10098	2.42574	0.0152772	0.0447636
WD: D14 vs D28	K07451	205.327	3.38889	1.09996	3.08094	0.00206351	0.00943561
WD: D14 vs D28	K07455	75.0589	2.6504	0.819614	3.23372	0.00122188	0.00622093
WD: D14 vs D28	K07458	154.616	4.4216	0.781099	5.66075	1.51e-08	7.27e-07
WD: D14 vs D28	K07459	112.916	4.7375	1.12005	4.22974	2.34e-05	0.00029324
WD: D14 vs D28	K07460	200.811	3.82483	0.954108	4.0088	6.1e-05	0.000609495
WD: D14 vs D28	K07464	67.724	10.1136	1.29535	7.80762	5.83e-15	6.15e-13
WD: D14 vs D28	K07481	290.42	7.28746	1.61869	4.50208	6.73e-06	0.000109946
WD: D14 vs D28	K07485	1226.21	2.43695	0.663988	3.67017	0.00024239	0.00182377
WD: D14 vs D28	K07494	484.891	3.5902	1.20947	2.96842	0.00299338	0.0124265
WD: D14 vs D28	K07495	2313.12	2.98267	0.701084	4.25436	2.1e-05	0.000269299
WD: D14 vs D28	K07576	77.754	5.48529	1.07454	5.10475	3.31e-07	9.8e-06
WD: D14 vs D28	K07588	119.313	24.0521	1.83089	13.1369	2.02e-39	4.65e-37
WD: D14 vs D28	K07699	115.95	4.4745	1.17879	3.79584	0.000147142	0.00120872
WD: D14 vs D28	K07733	174.983	-3.67616	1.00993	-3.64002	0.000272617	0.00196053
WD: D14 vs D28	K07735	87.0991	3.82489	1.47951	2.58524	0.00973123	0.0311735
WD: D14 vs D28	K07736	60.6867	3.14633	1.01057	3.11341	0.0018494	0.00869064
WD: D14 vs D28	K07800	63.9897	7.50228	1.35491	5.53712	3.07e-08	1.31e-06
WD: D14 vs D28	K07814	164.289	4.95657	0.89976	5.50877	3.61e-08	1.5e-06
WD: D14 vs D28	K08094	54.9892	3.60117	1.02974	3.49716	0.000470246	0.00303022
WD: D14 vs D28	K08218	134.255	-5.88964	1.36288	-4.32147	1.55e-05	0.000212363
WD: D14 vs D28	K08223	80.7248	-5.20474	1.35128	-3.85172	0.000117292	0.00099788
WD: D14 vs D28	K08289	103.968	-5.21638	1.24871	-4.17742	2.95e-05	0.000347364
WD: D14 vs D28	K08307	186.024	-5.03103	1.28536	-3.91411	9.07e-05	0.000820022
WD: D14 vs D28	K08384	84.8008	4.52714	1.13594	3.98537	6.74e-05	0.000649638
WD: D14 vs D28	K08600	395.91	3.26706	1.11771	2.92299	0.0034669	0.0139714
WD: D14 vs D28	K08641	68.3365	4.45424	1.21457	3.66736	0.000245071	0.00183334
WD: D14 vs D28	K08963	53.1979	6.39156	1.3205	4.84025	1.3e-06	3.01e-05
WD: D14 vs D28	K08978	114.3	3.37915	0.976538	3.46034	0.000539495	0.00334402
WD: D14 vs D28	K08999	114.124	24.6923	1.84678	13.3705	9e-41	5.2e-38
WD: D14 vs D28	K09125	128.71	2.96423	1.07473	2.75811	0.00581358	0.0210644
WD: D14 vs D28	K09132	61.7962	4.15808	1.2026	3.45758	0.000545054	0.00335763
WD: D14 vs D28	K09144	97.3134	2.44976	0.821564	2.98183	0.00286535	0.0120573
WD: D14 vs D28	K09457	138.95	9.97795	1.62131	6.15425	7.54e-10	4.6e-08
WD: D14 vs D28	K09702	162.531	5.58855	0.85483	6.53762	6.25e-11	5.09e-09
WD: D14 vs D28	K09749	89.9357	5.3707	1.27947	4.19759	2.7e-05	0.000325142
WD: D14 vs D28	K09774	97.1044	-5.19327	1.29272	-4.01731	5.89e-05	0.000590933
WD: D14 vs D28	K09777	59.2008	5.29734	1.21689	4.35318	1.34e-05	0.000191225
WD: D14 vs D28	K09793	50.0873	24.8083	1.8708	13.2608	3.91e-40	1.09e-37
WD: D14 vs D28	K09797	96.7921	-4.91947	1.2602	-3.90371	9.47e-05	0.000840705
WD: D14 vs D28	K09800	138.755	-5.97914	1.30138	-4.59444	4.34e-06	7.7e-05
WD: D14 vs D28	K09808	232.923	3.66858	1.47224	2.49183	0.0127087	0.0384113
WD: D14 vs D28	K09810	111.867	-5.41478	1.29395	-4.18469	2.86e-05	0.000340059
WD: D14 vs D28	K09861	162.362	2.31811	0.924659	2.50699	0.0121765	0.0372059
WD: D14 vs D28	K09922	134.697	3.91841	1.47844	2.65037	0.00804039	0.0271607
WD: D14 vs D28	K09955	216.267	8.90974	1.38559	6.4303	1.27e-10	9.38e-09
WD: D14 vs D28	K10117	236.924	3.14432	1.04009	3.02313	0.00250172	0.0109873
WD: D14 vs D28	K10119	302.779	3.16545	1.05139	3.01073	0.00260621	0.0113081
WD: D14 vs D28	K10206	152.545	5.75395	1.26119	4.5623	5.06e-06	8.55e-05
WD: D14 vs D28	K10532	114.06	25.4967	1.94684	13.0965	3.45e-39	6.74e-37
WD: D14 vs D28	K10907	130.019	3.92487	0.999066	3.92854	8.55e-05	0.000783414
WD: D14 vs D28	K11085	104.872	-5.00488	1.28081	-3.90758	9.32e-05	0.000831165
WD: D14 vs D28	K11105	97.4596	3.5252	0.843946	4.17704	2.95e-05	0.000347364
WD: D14 vs D28	K11176	67.0392	5.24892	1.14277	4.59314	4.37e-06	7.71e-05
WD: D14 vs D28	K11358	71.8112	3.11664	0.934673	3.33447	0.00085461	0.00478681
WD: D14 vs D28	K11720	118.508	3.80557	1.47755	2.5756	0.0100065	0.0318723
WD: D14 vs D28	K12251	105.472	24.8807	1.84735	13.4683	2.4e-41	2.53e-38
WD: D14 vs D28	K12257	171.81	5.55517	1.05483	5.26639	1.39e-07	4.77e-06
WD: D14 vs D28	K12340	247.695	-5.45111	1.3097	-4.16212	3.15e-05	0.000366784
WD: D14 vs D28	K12373	722.455	2.33423	0.60169	3.87946	0.000104691	0.000910506
WD: D14 vs D28	K12452	53.1161	3.34402	0.857246	3.90089	9.58e-05	0.000846736
WD: D14 vs D28	K12984	107.793	9.87022	1.75633	5.6198	1.91e-08	8.72e-07
WD: D14 vs D28	K13002	246.614	10.9094	1.67875	6.49853	8.11e-11	6.33e-09
WD: D14 vs D28	K13012	53.4738	2.81515	1.12859	2.49439	0.0126174	0.0381947
WD: D14 vs D28	K13013	52.9613	7.87765	1.36562	5.76857	7.99e-09	4.11e-07
WD: D14 vs D28	K13020	63.6645	9.4763	1.37554	6.88916	5.61e-12	5.1e-10
WD: D14 vs D28	K13038	194.578	2.24839	0.86907	2.58713	0.00967803	0.031061
WD: D14 vs D28	K13283	109.89	10.0553	1.5823	6.35482	2.09e-10	1.4e-08
WD: D14 vs D28	K13378	91.6091	-5.15961	1.30518	-3.95317	7.71e-05	0.000718756
WD: D14 vs D28	K13542	74.0075	6.50278	1.01066	6.43423	1.24e-10	9.32e-09
WD: D14 vs D28	K13626	70.6985	3.49924	1.12491	3.11068	0.00186659	0.00875033
WD: D14 vs D28	K13747	124.583	6.11466	1.39533	4.38224	1.17e-05	0.000177103
WD: D14 vs D28	K14058	143.448	2.62933	0.897013	2.93121	0.00337647	0.0136917
WD: D14 vs D28	K14170	81.0579	4.12036	1.15413	3.57011	0.000356834	0.00243607
WD: D14 vs D28	K14415	128.239	10.2187	1.54838	6.59961	4.12e-11	3.5e-09
WD: D14 vs D28	K14441	224.339	3.77028	0.951508	3.96243	7.42e-05	0.000697543
WD: D14 vs D28	K14445	63.4515	5.14198	1.57865	3.2572	0.00112517	0.00585061
WD: D14 vs D28	K15255	139.135	-5.14429	1.2362	-4.16138	3.16e-05	0.000366784
WD: D14 vs D28	K15533	51.5526	3.64018	1.05279	3.45764	0.000544922	0.00335763
WD: D14 vs D28	K15633	278.248	3.6372	0.868718	4.18686	2.83e-05	0.000338801
WD: D14 vs D28	K15635	115.748	7.92975	1.30856	6.05992	1.36e-09	7.94e-08
WD: D14 vs D28	K15921	266.945	5.95027	1.23888	4.80294	1.56e-06	3.51e-05
WD: D14 vs D28	K15987	138.833	4.0416	0.930995	4.34116	1.42e-05	0.000196265
WD: D14 vs D28	K16053	182.932	-5.03332	1.3029	-3.86315	0.000111933	0.000962771
WD: D14 vs D28	K16212	56.1886	6.48485	1.26499	5.1264	2.95e-07	8.93e-06
WD: D14 vs D28	K16213	65.4779	6.44156	1.28636	5.00759	5.51e-07	1.52e-05
WD: D14 vs D28	K16264	51.0991	-6.5675	1.32278	-4.96494	6.87e-07	1.83e-05
WD: D14 vs D28	K16363	110.029	24.3592	1.82878	13.3199	1.77e-40	6.93e-38
WD: D14 vs D28	K16649	87.9265	4.68819	1.27773	3.66915	0.000243354	0.00182445
WD: D14 vs D28	K16692	180.486	3.76542	1.49057	2.52616	0.0115318	0.0355055
WD: D14 vs D28	K16710	53.4106	7.09806	1.36331	5.20649	1.92e-07	6.16e-06
WD: D14 vs D28	K16922	130.346	3.50452	1.16588	3.0059	0.00264796	0.0114637
WD: D14 vs D28	K17472	82.4799	6.07978	1.278	4.75727	1.96e-06	4.1e-05
WD: D14 vs D28	K17609	116.639	25.0613	1.91832	13.0642	5.28e-39	9.37e-37
WD: D14 vs D28	K18122	74.4613	4.13965	1.20164	3.445	0.000571051	0.00348431
WD: D14 vs D28	K18139	136.065	5.12818	1.53182	3.34777	0.000814643	0.00460374
WD: D14 vs D28	K18218	61.3558	4.54597	1.1311	4.01905	5.84e-05	0.000589605
WD: D14 vs D28	K18344	51.7245	6.64259	1.30272	5.09903	3.41e-07	1e-05
WD: D14 vs D28	K18345	114.264	4.44176	1.03197	4.30417	1.68e-05	0.000224923
WD: D14 vs D28	K18346	132.339	4.46093	1.14794	3.88602	0.000101902	0.000892212
WD: D14 vs D28	K18353	115.989	-3.46407	1.32246	-2.61942	0.00880802	0.0291733
WD: D14 vs D28	K18430	75.267	5.89786	1.26977	4.64482	3.4e-06	6.42e-05
WD: D14 vs D28	K18691	103.792	-5.23062	1.33799	-3.9093	9.26e-05	0.000827135
WD: D14 vs D28	K18707	221.931	3.27697	0.85632	3.8268	0.000129818	0.00108552
WD: D14 vs D28	K18785	77.5967	7.22408	1.37864	5.23999	1.61e-07	5.36e-06
WD: D14 vs D28	K18954	431.13	5.10378	1.23991	4.11624	3.85e-05	0.00042481
WD: D14 vs D28	K18986	81.3387	6.77506	1.33474	5.07595	3.86e-07	1.12e-05
WD: D14 vs D28	K19048	83.6383	7.44961	1.34684	5.53118	3.18e-08	1.34e-06
WD: D14 vs D28	K19117	71.8072	10.0505	1.32413	7.59024	3.19e-14	3.12e-12
WD: D14 vs D28	K19118	72.6065	10.1006	1.31044	7.70774	1.28e-14	1.3e-12
WD: D14 vs D28	K19119	72.6747	10.0702	1.32859	7.57962	3.47e-14	3.3e-12
WD: D14 vs D28	K19167	50.7411	3.08976	0.840137	3.67769	0.00023536	0.00177772
WD: D14 vs D28	K19171	85.6376	6.08583	1.5125	4.02369	5.73e-05	0.000581341
WD: D14 vs D28	K19271	190.264	4.16128	1.39966	2.97306	0.00294843	0.012314
WD: D14 vs D28	K19294	457.841	4.81289	0.830466	5.7954	6.82e-09	3.55e-07
WD: D14 vs D28	K19309	93.8725	5.64673	1.16385	4.85177	1.22e-06	2.88e-05
WD: D14 vs D28	K19310	200.583	4.26462	1.21836	3.5003	0.000464734	0.00300461
WD: D14 vs D28	K19701	51.7809	5.8025	1.26261	4.59563	4.31e-06	7.69e-05
WD: D14 vs D28	K19824	199.453	5.03193	1.07976	4.66022	3.16e-06	6.2e-05
WD: D14 vs D28	K20276	114.678	4.86336	1.12723	4.31443	1.6e-05	0.000216965
WD: D14 vs D28	K20487	99.0642	8.04631	1.43145	5.6211	1.9e-08	8.72e-07
WD: D14 vs D28	K20488	172	6.35277	1.18484	5.3617	8.24e-08	3.13e-06
WD: D14 vs D28	K20491	50.5588	2.73988	1.1022	2.48583	0.012925	0.0389747
WD: D14 vs D28	K21071	212.642	4.5601	1.19663	3.81079	0.000138523	0.00114847
WD: D14 vs D28	K21462	67.3829	9.89025	1.35042	7.32384	2.41e-13	2.24e-11
WD: D14 vs D28	K21472	95.7998	2.76874	1.07268	2.58114	0.00984733	0.0314422
WD: D14 vs D28	K21498	50.2949	-6.58817	1.43976	-4.57587	4.74e-06	8.34e-05
WD: D14 vs D28	K21900	52.5211	10.1058	1.67099	6.04782	1.47e-09	8.43e-08
WD: D14 vs D28	K22132	233.472	3.5171	0.964369	3.64704	0.000265276	0.00192906
WD: D14 vs D28	K22162	103.278	3.50727	0.878948	3.9903	6.6e-05	0.000641014
WD: D14 vs D28	K22214	123.094	24.6513	1.84666	13.3491	1.2e-40	5.2e-38
WD: D14 vs D28	K22719	184.901	2.59662	0.864875	3.00231	0.00267942	0.0115487
WD: D14 vs D28	K22900	83.6747	7.00949	1.28211	5.46716	4.57e-08	1.82e-06
WD: D14 vs D28	K23237	100.115	5.55832	0.999516	5.56101	2.68e-08	1.17e-06
WD: D14 vs D28	K23242	172.001	4.18462	0.961065	4.35415	1.34e-05	0.000191225
WD: D14 vs D28	K23352	138.377	4.328	1.03426	4.18463	2.86e-05	0.000340059
WD: D14 vs D28	K23684	83.5251	3.23036	1.34004	2.41065	0.0159241	0.0462331
WD: D14 vs D28	K23997	221.015	3.73801	0.853353	4.38038	1.18e-05	0.000177938

### Sheet: S4B (GSEA)
Comparison	KEGG Category	pval	padj	log2err	ES	NES	size	KOs in set	KEGG System	KEGG Family
RC: D-3 vs D2	Starch and sucrose metabolism	3.46e-06	0.000116131	0.627257	-0.489632	-2.1382	61	c("K06859", "K00845", "K02777", "K00688", "K01835", "K00705", "K00700", "K00975", "K00847", "K05349", "K01179", "K00703", "K01838", "K01182", "K00702", "K07405", "K00978", "K01187", "K01200", "K21574", "K01208", "K16150", "K00691", "K00690", "K05341", "K05988", "K01176", "K06896", "K16153")	Metabolism	Carbohydrate metabolism
RC: D-3 vs D2	Amino sugar and nucleotide sugar metabolism	5.38e-06	0.000158168	0.610527	-0.434308	-2.06354	92	c("K06859", "K00845", "K02777", "K01835", "K00971", "K00849", "K15921", "K00975", "K00847", "K01711", "K01198", "K02377", "K01809", "K01854", "K18430", "K01209", "K18431", "K15894", "K00978", "K13018", "K13017", "K01709", "K01787", "K12452", "K13020", "K02473", "K01183", "K18675", "K02564", "K02474", "K05305", "K15897", "K15898", "K13016", "K15899", "K00972", "K01784", "K13010", "K15856", "K08678", "K02794")	Metabolism	Carbohydrate metabolism
RC: D-3 vs D2	Glyoxylate and dicarboxylate metabolism	0.00150127	0.0235199	0.45506	0.416774	1.8245	45	c("K00865", "K07248", "K00626", "K01895", "K11473", "K00123", "K00382", "K00104", "K07130", "K01647", "K01816", "K07246")	Metabolism	Carbohydrate metabolism
RC: D-3 vs D2	O-Antigen nucleotide sugar biosynthesis	1.73e-06	6.79e-05	0.643552	-0.577296	-2.28356	40	c("K00971", "K00067", "K01711", "K01790", "K02377", "K01809", "K01854", "K15894", "K00978", "K13018", "K13017", "K01709", "K12452", "K13020", "K02805", "K19068", "K02473", "K02474", "K15897", "K15898", "K13016", "K15899", "K01784", "K13010", "K15856", "K01710", "K24258")	Metabolism	Glycan biosynthesis and metabolism
RC: D-3 vs D2	Lipopolysaccharide biosynthesis	3.48e-05	0.000909423	0.557332	-0.476087	-2.04017	58	c("K13002", "K12997", "K20444", "K12994", "K12999", "K12996", "K16363", "K12998", "K12984", "K07264", "K13013", "K19354", "K03271", "K13012", "K13004", "K19353", "K12992", "K13001", "K23159", "K13009", "K03273", "K19997", "K12995", "K07031", "K07272", "K13005", "K02840", "K08280")	Metabolism	Glycan biosynthesis and metabolism
RC: D-3 vs D2	Other glycan degradation	0.000966321	0.0162204	0.477271	-0.669788	-1.94827	13	c("K01206", "K01191", "K01190", "K12373", "K15923", "K01192", "K01186", "K01201")	Metabolism	Glycan biosynthesis and metabolism
RC: D-3 vs D2	Cell growth	4.81e-09	5.65e-07	0.761461	-0.567043	-2.46442	60	c("K06400", "K22719", "K06381", "K06374", "K06373", "K06413", "K06387", "K06333", "K06438", "K06398", "K06407", "K06421", "K06397", "K06330", "K06406", "K06394", "K06385", "K06393", "K06392", "K06396", "K06390", "K06391", "K06298", "K06320", "K06410", "K06334", "K06317", "K06295", "K06395", "K06405", "K06408", "K06306", "K06411", "K06403", "K06404", "K06416", "K07321", "K07257", "K06313", "K06305", "K06378", "K07322", "K06328", "K06338", "K06436", "K06386")	Cellular processes	Cell growth and death
RC: D-3 vs D2	Flagellar assembly	4.63e-12	1.09e-09	0.887075	-0.672606	-2.75112	48	c("K02395", "K02406", "K02557", "K13626", "K02422", "K02396", "K02407", "K02391", "K02410", "K18475", "K02399", "K02414", "K02416", "K02398", "K02419", "K02385", "K02387", "K02418", "K02405", "K02417", "K02420", "K06603", "K02556", "K02408", "K02388", "K02409", "K02413", "K02412", "K02411", "K02389", "K02421", "K02401", "K02400", "K04562", "K02404", "K02397", "K02390", "K02424", "K02415", "K02383")	Cellular processes	Cell motility
RC: D-3 vs D2	Bacterial chemotaxis	4.49e-05	0.00105449	0.557332	-0.685108	-2.17613	18	c("K02557", "K03408", "K03415", "K03413", "K10540", "K00575", "K03407", "K03411", "K02410", "K02416", "K03410", "K02417", "K02556", "K03412")	Cellular processes	Cell motility
RC: D-3 vs D2	Biofilm formation - Vibrio cholerae	0.00283668	0.0416637	0.431708	0.453164	1.82104	33	c("K02453", "K02461", "K02452", "K02460", "K02459", "K02454", "K02455", "K02456", "K03666", "K01791", "K02458", "K10917", "K02472", "K10914")	Cellular processes	Cellular community - prokaryotes
RC: D-3 vs D2	Prokaryotic defense system	7.34e-08	4.31e-06	0.704976	-0.477577	-2.27497	93	c("K03569", "K01154", "K01153", "K03427", "K07154", "K07339", "K18843", "K07317", "K18831", "K19092", "K19157", "K07451", "K01156", "K15342", "K00571", "K19158", "K07012", "K19171", "K19172", "K19334", "K19118", "K19119", "K19117", "K21498", "K07464", "K19167", "K01155", "K19048", "K07452", "K19166", "K19169", "K07316", "K18830", "K19147", "K19170", "K03973", "K19156", "K07746", "K19137", "K09951", "K07334", "K19091", "K19115", "K19123", "K07319", "K19124", "K18828", "K19125", "K19126", "K19046", "K00590", "K21488", "K19134", "K18829", "K07171", "K19090", "K19075", "K21495", "K07473", "K19165")	Cellular processes	Other: signaling and Cellular processes
RC: D-3 vs D2	Lysosome	0.000206141	0.00403694	0.518848	-0.666736	-2.08141	17	c("K01206", "K12373", "K01192", "K13444", "K01205", "K10532", "K01197", "K01195", "K14379", "K01186", "K01201", "K01565")	Cellular processes	Transport and catabolism
RC: D-3 vs D2	Bacterial secretion system	0.00033754	0.00610169	0.498493	0.353143	1.78928	91	c("K03074", "K03981", "K02453", "K02669", "K11904", "K02662", "K03072", "K02663", "K12542", "K02461", "K02452", "K02460", "K02459", "K03117", "K02454", "K03071", "K02221", "K02455", "K02456", "K02244", "K02458", "K02248", "K02246", "K02240", "K02654", "K11903", "K02664", "K02652", "K02245", "K02237")	Environmental information processing	Membrane transport
RC: D-3 vs D2	Transporters	9.68e-07	4.55e-05	0.643552	0.298126	1.81832	276	c("K03449", "K05565", "K08137", "K03762", "K05567", "K02526", "K03562", "K05571", "K14052", "K06189", "K05020", "K10974", "K03641", "K07278", "K03298", "K07287", "K11928", "K03643", "K12542", "K06196", "K14445", "K08224", "K06518", "K03315", "K05786", "K16264", "K03325", "K23541", "K03312", "K22736", "K03320", "K03646", "K06156", "K03299", "K15270", "K06610", "K05569", "K18926", "K06213", "K08369", "K02532", "K06895", "K07862", "K17713", "K22044", "K05782", "K16348", "K02824", "K21395", "K05834", "K21394", "K02069", "K18218", "K03549", "K03284", "K16235", "K16169", "K11102", "K11733", "K02068", "K06186", "K13888", "K03303", "K18936", "K07084", "K03297", "K11939", "K08159", "K11249", "K08172", "K05570", "K03322", "K24180", "K03446", "K07267", "K16089", "K11104", "K05835", "K18925", "K16925", "K16323", "K18924", "K08368", "K05568", "K02445", "K24163", "K03893", "K06199", "K03321", "K16926", "K18138", "K15727", "K03291", "K15726", "K05548", "K16238", "K05340", "K01552", "K11737", "K14193", "K05564", "K24206", "K19577", "K05819", "K14393", "K03599", "K21758", "K08994", "K08170", "K06609", "K11535", "K05562", "K18567", "K18935", "K10975", "K18934", "K16301", "K05561", "K07224", "K07243", "K14347", "K18302", "K05566")	Environmental information processing	Membrane transport
RC: D-3 vs D2	Phosphotransferase system (PTS)	0.000140455	0.00300063	0.518848	0.438535	1.99258	53	c("K02804", "K02757", "K02783", "K02770", "K02750", "K20118", "K02782", "K02800", "K02791", "K02784", "K00882", "K08484", "K02788", "K02822", "K02768", "K03475", "K02821", "K02786", "K02759", "K02819", "K02781", "K02774", "K02798")	Environmental information processing	Membrane transport
RC: D-3 vs D2	Replication and repair	1.17e-08	9.14e-07	0.74774	-0.636217	-2.52427	41	c("K07495", "K07491", "K07485", "K07487", "K07496", "K07493", "K07482", "K07486", "K06909", "K07494", "K07460", "K07481", "K09760", "K07474", "K07450", "K03630")	Genetic information processing	Replication and repair
RC: D-3 vs D4	Histidine metabolism	0.00033135	0.0077417	0.498493	-0.624363	-1.82315	24	c("K00013", "K02500", "K00765", "K11755", "K00817", "K02501", "K01814", "K02502", "K13990", "K01693", "K01089", "K01496")	Metabolism	Amino acid metabolism
RC: D-3 vs D4	Phenylalanine, tyrosine and tryptophan biosynthesis	0.000154367	0.00520856	0.518848	-0.588882	-1.80814	34	c("K01695", "K01696", "K01657", "K00766", "K00817", "K03786", "K01817", "K01658", "K06001", "K04516", "K00891", "K06209", "K00800", "K11358", "K01609", "K01626", "K00014", "K01736", "K14170", "K01735")	Metabolism	Amino acid metabolism
RC: D-3 vs D4	Lipopolysaccharide biosynthesis	0.000136402	0.00520856	0.518848	-0.515375	-1.69575	58	c("K12996", "K13002", "K12994", "K02536", "K03270", "K00677", "K12997", "K01627", "K00748", "K12998", "K20444", "K00979", "K16363", "K12984", "K03269", "K07264", "K00912", "K13013", "K19354", "K02527", "K13012", "K13004", "K03271", "K19353", "K13001", "K12992", "K13009", "K03273", "K23159", "K12995", "K19997", "K02517", "K07031", "K07272", "K13005", "K08280")	Metabolism	Glycan biosynthesis and metabolism
RC: D-3 vs D4	O-Antigen nucleotide sugar biosynthesis	0.00015648	0.00520856	0.518848	-0.556965	-1.75138	40	c("K00971", "K01711", "K08679", "K02377", "K00012", "K15894", "K00973", "K00978", "K13018", "K02474", "K13017", "K00067", "K01709", "K12452", "K01790", "K19068", "K02805", "K13020", "K02473", "K13016", "K15897", "K15898", "K01854", "K15899", "K01784", "K13010", "K24258", "K15856")	Metabolism	Glycan biosynthesis and metabolism
RC: D-3 vs D4	Teichoic acid biosynthesis	0.000365488	0.0077417	0.498493	0.533521	2.19882	18	c("K19002", "K03739", "K03367", "K05946", "K14188", "K00712", "K03740", "K13678", "K19005", "K01005")	Metabolism	Glycan biosynthesis and metabolism
RC: D-3 vs D4	Porphyrin metabolism	2.7e-06	0.000209537	0.627257	-0.560835	-1.83228	54	c("K01719", "K02231", "K00768", "K02233", "K02232", "K02227", "K02190", "K01845", "K02224", "K01698", "K02492", "K01749", "K04034", "K05936", "K06042", "K00595", "K05934", "K02189", "K02188", "K02303", "K03594", "K13542", "K04720", "K01195", "K01885", "K19221", "K02226", "K05895", "K02495", "K02304", "K03394", "K02230", "K09883")	Metabolism	Metabolism of cofactors and vitamins
RC: D-3 vs D4	Thiamine metabolism	0.000504981	0.00980506	0.477271	-0.621286	-1.76928	21	c("K00941", "K00788", "K01662", "K03150", "K01077", "K03149", "K03147", "K00946", "K00939", "K00878", "K03707")	Metabolism	Metabolism of cofactors and vitamins
RC: D-3 vs D4	Cell growth	8.56e-07	9.97e-05	0.659444	-0.572066	-1.88868	60	c("K22719", "K06381", "K06374", "K06373", "K07322", "K06412", "K06387", "K06438", "K06398", "K06330", "K06333", "K06405", "K06407", "K06397", "K06421", "K06406", "K06394", "K06393", "K06385", "K06392", "K06396", "K06390", "K06391", "K06298", "K06384", "K06317", "K06334", "K06410", "K06395", "K06295", "K06320", "K06408", "K06400", "K06306", "K06403", "K06411", "K06404", "K06416", "K07321", "K07257")	Cellular processes	Cell growth and death
RC: D-3 vs D4	Phosphotransferase system (PTS)	1.04e-10	2.43e-08	0.839089	0.531781	2.90014	53	c("K02757", "K02750", "K02800", "K02822", "K03475", "K02768", "K00882", "K02770", "K20108", "K02784", "K02810", "K02781", "K02798", "K08483", "K02795", "K02821", "K02793", "K02759", "K02774", "K02761", "K02796", "K02794", "K02769", "K02791", "K02773", "K02819", "K02760", "K02777", "K19508", "K19509", "K19506", "K19507")	Environmental information processing	Membrane transport
RC: D-3 vs D4	Transcription machinery	0.00154923	0.027767	0.45506	-0.630023	-1.70032	17	c("K03624", "K07315", "K04757", "K04749", "K03091", "K03803", "K03088", "K02600", "K02601")	Genetic information processing	Transcription
RC: D-3 vs D4	Aminoacyl-tRNA biosynthesis	0.000281942	0.0077417	0.498493	-0.457277	-1.57204	91	c("K01880", "K06168", "K22132", "K01874", "K01886", "K14415", "K01875", "K18707", "K01866", "K03439", "K14058", "K01889", "K01894", "K06020", "K05540", "K03536", "K04075", "K01409", "K01887", "K00974", "K01876", "K01869", "K01881", "K22900", "K06173", "K01892", "K04567", "K00554", "K01890", "K07566", "K01883", "K01872", "K14742", "K03177", "K06177", "K01885", "K11991", "K01870", "K01893", "K01873", "K01867", "K00604", "K06925", "K01868", "K03495", "K15256", "K15460", "K09759", "K07050", "K01167", "K10761", "K07559", "K00556", "K01975", "K19055", "K07560", "K00784", "K18828", "K01042")	Genetic information processing	Translation
RC: D-3 vs D4	Ribosome	1.33e-05	0.000775225	0.593325	-0.45577	-1.59544	118	c("K02867", "K02935", "K02864", "K02986", "K02963", "K02863", "K14441", "K07056", "K03595", "K02959", "K02946", "K02881", "K02887", "K03977", "K03501", "K02992", "K02874", "K02860", "K02990", "K03790", "K03438", "K02950", "K07042", "K02600", "K02967", "K02931", "K02884", "K02601", "K02965", "K02886", "K02961", "K02956", "K03979", "K02945", "K07566", "K02909", "K02528", "K02876", "K02988", "K02933", "K02892", "K02879", "K02878", "K07447", "K00783", "K06177", "K02871", "K02939", "K02890", "K08316", "K02996", "K02895", "K02906", "K02899", "K06182", "K09710", "K02968", "K03625", "K02911", "K03665", "K02926", "K02916", "K02994", "K03218", "K07040", "K06969", "K02834", "K06941")	Genetic information processing	Translation
RC: D-3 vs D4	Mitochondrial biogenesis	0.00036268	0.0077417	0.498493	-0.629234	-1.81118	22	c("K03593", "K02355", "K03687", "K15255", "K03595", "K07277", "K02520", "K02358", "K02519", "K02357", "K03686", "K17675", "K04078", "K17680", "K18189")	Genetic information processing	Other: Genetic information processing
RC: D-3 vs D14	Dioxin degradation	0.000276371	0.0162368	0.498493	-0.957642	-1.72366	5	K01821	Metabolism	Xenobiotics biodegradation and metabolism
RC: D-3 vs D14	ABC transporters	4.41e-06	0.000518054	0.610527	0.331868	1.6121	237	c("K02424", "K15581", "K11071", "K15582", "K13895", "K02030", "K11069", "K11070", "K02038", "K02073", "K02028", "K16918", "K02029", "K02037", "K02012", "K02047", "K23163", "K13894", "K02011", "K15771", "K15772", "K02045", "K02046", "K16785", "K18104", "K15580", "K02010", "K15770", "K16012", "K02002", "K16787", "K02071", "K02000", "K10112", "K02072", "K05846", "K02077", "K02001", "K02036", "K16013", "K11072", "K10005", "K10117", "K18887", "K09692", "K16786", "K02051", "K10119", "K10007", "K10241", "K10008", "K10118", "K10038", "K10009", "K02040", "K20490", "K10006", "K19350", "K02015", "K10547", "K10548", "K10542", "K17076", "K05847", "K17077", "K23059", "K10823", "K10546", "K10240", "K23509", "K19309", "K15555", "K02049", "K10037", "K10040", "K06726", "K10541", "K01999", "K18889", "K11050", "K19310", "K03523", "K11051", "K05845", "K10039", "K17320", "K10441", "K10036", "K17319", "K01998", "K02050")	Environmental information processing	Membrane transport
RC: D-3 vs D14	Phosphotransferase system (PTS)	4.2e-07	9.88e-05	0.674963	0.595364	2.28882	53	c("K02788", "K02786", "K02759", "K08483", "K02822", "K02784", "K02744", "K02761", "K03475", "K02750", "K20108", "K02757", "K02774", "K00882", "K02821", "K02747", "K02760", "K02800", "K02773", "K02745", "K17466", "K17467", "K02768", "K19508", "K19509")	Environmental information processing	Membrane transport
RC: D-3 vs D14	Ribosome	5.29e-05	0.00414581	0.557332	-0.479945	-1.69329	118	c("K07115", "K02956", "K02907", "K02909", "K02881", "K02952", "K02911", "K02950", "K02687", "K02961", "K03501", "K02860", "K02427", "K06179", "K06970", "K02887", "K02992", "K02895", "K02986", "K02948", "K02890", "K02996", "K02886", "K02963", "K02982", "K02939", "K02945", "K02970", "K02988", "K02601", "K02931", "K09748", "K03595", "K03665", "K02959", "K02892", "K02926", "K02994", "K02871", "K06180", "K02916", "K02967", "K03218", "K02906", "K07056", "K02946", "K02933", "K02902", "K07566", "K02876", "K07042", "K19828", "K02919", "K09136", "K02888", "K06177", "K03817", "K02874", "K07447", "K02863", "K02878", "K03977", "K09889", "K07040")	Genetic information processing	Translation
RC: D-3 vs D28	Glycerolipid metabolism	0.000329023	0.00966505	0.498493	0.622075	2.09221	25	c("K05879", "K03621", "K05878", "K05881", "K00005", "K08591", "K01046", "K01054", "K07029", "K07406", "K19002", "K11529", "K00865", "K00864")	Metabolism	Lipid metabolism
RC: D-3 vs D28	Ubiquinone and other terpenoid-quinone biosynthesis	0.00012539	0.0049111	0.518848	0.625907	2.12125	26	c("K18285", "K03182", "K11784", "K11783", "K11785", "K11782", "K03186", "K03179", "K03809", "K19267")	Metabolism	Metabolism of cofactors and vitamins
RC: D-3 vs D28	Fluorobenzoate degradation	1.09e-06	6.42e-05	0.643552	0.98912	2.09795	6	c("K01061", "K01856")	Metabolism	Xenobiotics biodegradation and metabolism
RC: D-3 vs D28	ABC transporters	4.52e-14	5.31e-12	0.965328	0.438762	2.24006	237	c("K02424", "K02002", "K11071", "K15770", "K02000", "K02001", "K15583", "K11069", "K11070", "K23509", "K05846", "K10823", "K15587", "K15581", "K15582", "K16786", "K16785", "K02029", "K02012", "K15598", "K20459", "K05847", "K06726", "K19350", "K16012", "K11072", "K05845", "K15580", "K10241", "K10240", "K02010", "K16787", "K15586", "K10543", "K20491", "K17234", "K20461", "K10009", "K20492", "K02036", "K18104", "K02030", "K23059", "K10560", "K17077", "K03523", "K10036", "K02077", "K17235", "K02038", "K17236", "K17203", "K10038", "K10194", "K10440", "K15772", "K10561", "K19309", "K02028", "K10824", "K15771", "K10037", "K15599", "K05816", "K10557", "K11051", "K10193", "K01990", "K18889", "K10242", "K02011", "K02037", "K02057", "K20490", "K23163", "K02051", "K19310", "K15584", "K02050", "K10441", "K16013", "K18891", "K23536", "K23535", "K23537", "K20460", "K10117", "K09817", "K16959", "K10547", "K17202", "K10556", "K18890", "K17319", "K10558", "K02072", "K07335", "K09697", "K17320", "K05772", "K17318", "K05773", "K09693", "K18892", "K10200", "K10119", "K18231", "K02025", "K10112", "K11050", "K16784", "K10546", "K02027", "K10202", "K10040", "K10039", "K10548", "K02020", "K10820", "K06160", "K09696")	Environmental information processing	Membrane transport
RC: D-3 vs D28	Homologous recombination	0.000208492	0.00699939	0.518848	-0.683059	-1.94891	24	c("K03629", "K02337", "K02343", "K04066", "K01159", "K03550", "K02339", "K02335", "K03584", "K03655", "K03551", "K07462", "K06187", "K02340", "K02342", "K03583")	Genetic information processing	Replication and repair
RC: D-3 vs D28	Transcription factors	4.01e-09	3.14e-07	0.761461	0.429373	2.06396	151	c("K03481", "K09683", "K02076", "K07978", "K03713", "K07723", "K09825", "K03488", "K18476", "K19333", "K03486", "K02019", "K21453", "K07738", "K03490", "K02529", "K18830", "K03973", "K03436", "K19337", "K22042", "K13655", "K23774", "K02443", "K22293", "K21900", "K13641", "K03492", "K03711", "K03709", "K22103", "K03484", "K23775", "K09685", "K00375", "K05799", "K02081", "K03556", "K07726", "K02688", "K05311", "K07729", "K03402", "K21755", "K22300", "K21562", "K23776", "K02103", "K05346", "K23237", "K03708", "K21405", "K21745", "K10947", "K03489", "K23779", "K22302", "K02647", "K03710", "K09684", "K02565", "K13640")	Genetic information processing	Transcription
RC: D-3 vs D28	Aminoacyl-tRNA biosynthesis	1.84e-05	0.000865149	0.57561	-0.5198	-1.86514	91	c("K06177", "K02533", "K14742", "K03439", "K01147", "K07560", "K04567", "K01880", "K01887", "K03177", "K04075", "K01875", "K03495", "K06168", "K00604", "K01885", "K01869", "K00773", "K21947", "K01892", "K01890", "K06020", "K11991", "K18707", "K03976", "K01883", "K01866", "K00974", "K01409", "K03437", "K05540", "K01870", "K01893", "K15460", "K07568", "K00784", "K01867", "K03536", "K14415", "K07566", "K00554", "K01894", "K01873", "K01874", "K01876", "K01872", "K06925", "K22132", "K13628", "K01868", "K15461", "K03650", "K01889", "K01881")	Genetic information processing	Translation
RC: D-3 vs D28	Ribosome	8.85e-16	2.08e-13	1.02767	-0.655018	-2.40458	118	c("K06177", "K07115", "K02996", "K02961", "K02959", "K02994", "K02881", "K02860", "K02950", "K02878", "K02887", "K02890", "K02931", "K02886", "K02933", "K02992", "K02926", "K07447", "K02892", "K03218", "K02970", "K03501", "K09889", "K02895", "K02965", "K02427", "K07042", "K02968", "K02967", "K02879", "K06179", "K02911", "K06970", "K02946", "K02952", "K02916", "K02956", "K02906", "K02884", "K02982", "K02871", "K02990", "K02876", "K03595", "K02874", "K06178", "K02939", "K02963", "K02909", "K02986", "K02913", "K09761", "K03977", "K00783", "K02888", "K02528", "K03438", "K07040", "K02902", "K07056", "K02867", "K08316", "K02600", "K09748", "K02899", "K03625", "K06180", "K02863", "K02919", "K02948", "K19828", "K14441", "K02601", "K07566")	Genetic information processing	Translation
RC: D-3 vs D28	Mitochondrial biogenesis	0.000703748	0.0183756	0.477271	-0.685757	-1.91002	22	c("K17680", "K03687", "K03686", "K03595", "K02358", "K03593", "K02520", "K02519", "K02357", "K04078", "K18189", "K19828", "K15255", "K02355", "K04082", "K07277")	Genetic information processing	Other: Genetic information processing
RC: D2 vs D4	Phenylalanine, tyrosine and tryptophan biosynthesis	1.51e-05	0.000842408	0.593325	-0.777906	-1.70141	34	c("K01695", "K01696", "K01657", "K00766", "K01817", "K00817", "K01658", "K03786", "K06001", "K01626", "K06209", "K14170", "K01609", "K13853", "K00014", "K00800", "K00891", "K01735", "K01736", "K04517", "K04518")	Metabolism	Amino acid metabolism
RC: D2 vs D4	Histidine metabolism	0.00102833	0.01851	0.45506	-0.760176	-1.59327	24	c("K00013", "K02500", "K00765", "K11755", "K00817", "K02501", "K02502", "K01693", "K01496")	Metabolism	Amino acid metabolism
RC: D2 vs D4	Glyoxylate and dicarboxylate metabolism	0.000696003	0.0135721	0.477271	-0.682801	-1.53678	45	c("K01915", "K00626", "K00605", "K07248", "K00024", "K07130", "K01816", "K00283", "K00282", "K01433", "K11473", "K00104", "K01895", "K03781", "K00865", "K00123", "K01647", "K02437")	Metabolism	Carbohydrate metabolism
RC: D2 vs D4	Starch and sucrose metabolism	8.72e-08	6.8e-06	0.704976	0.65662	2.17816	61	c("K06859", "K02777", "K01835", "K00688", "K00975", "K01838", "K00700", "K00703", "K01182", "K01208", "K00691", "K06896", "K20108", "K00690", "K00845", "K05349", "K05342", "K01193", "K01176", "K01200", "K02810")	Metabolism	Carbohydrate metabolism
RC: D2 vs D4	Lipopolysaccharide biosynthesis	0.000143894	0.00481017	0.518848	-0.677043	-1.56144	58	c("K03270", "K02536", "K02535", "K01627", "K00979", "K00748", "K00677", "K00912", "K02527", "K03269", "K02517")	Metabolism	Glycan biosynthesis and metabolism
RC: D2 vs D4	Folate biosynthesis	1.8e-05	0.000842408	0.57561	-0.781875	-1.70762	32	c("K00950", "K00796", "K01495", "K09457", "K10026", "K03752", "K01633", "K06920", "K03637", "K03639", "K03750", "K01077", "K01497", "K06879", "K14652", "K03638", "K03635", "K09007")	Metabolism	Metabolism of cofactors and vitamins
RC: D2 vs D4	Thiamine metabolism	0.000348342	0.0081512	0.498493	-0.790908	-1.62471	21	c("K00941", "K00788", "K00878", "K03707", "K03149", "K01077", "K03147", "K00946", "K01662")	Metabolism	Metabolism of cofactors and vitamins
RC: D2 vs D4	Porphyrin metabolism	0.000565872	0.0120376	0.477271	-0.660782	-1.51303	54	c("K02492", "K01719", "K01698", "K01845", "K01749", "K02303", "K03594", "K02304", "K01599", "K00231")	Metabolism	Metabolism of cofactors and vitamins
RC: D2 vs D4	Terpenoid backbone biosynthesis	0.000221634	0.0064828	0.518848	-0.79968	-1.65586	22	c("K01770", "K00099", "K03527", "K03526", "K00626", "K00991", "K02523")	Metabolism	Metabolism of terpenoids and polyketides
RC: D2 vs D4	Bacterial chemotaxis	0.000344274	0.0081512	0.498493	0.781704	2.0576	18	c("K02557", "K03413", "K03407", "K02556", "K03411", "K00575", "K02416", "K02417", "K02410", "K03410", "K03412")	Cellular processes	Cell motility
RC: D2 vs D4	Flagellar assembly	9.39e-15	2.2e-12	0.986546	0.897418	2.8373	48	c("K02395", "K02424", "K02557", "K02385", "K02405", "K02422", "K02409", "K02389", "K02556", "K02412", "K02407", "K02406", "K02413", "K02418", "K02415", "K02400", "K02396", "K02411", "K02398", "K02416", "K02420", "K02417", "K02421", "K02410", "K02419", "K02388", "K02408", "K02397", "K02401", "K02390", "K02387")	Cellular processes	Cell motility
RC: D2 vs D4	Prokaryotic defense system	1.08e-08	1.26e-06	0.74774	0.590659	2.09936	93	c("K01154", "K03569", "K07339", "K03973", "K01153", "K18843", "K03427", "K15342", "K06218", "K07171", "K07451", "K19157", "K19137", "K01156", "K19334", "K19158", "K00571", "K19147", "K07172", "K09951", "K07452", "K07316", "K02622")	Cellular processes	Other: signaling and Cellular processes
RC: D2 vs D4	Transporters	6.49e-05	0.0025297	0.538434	-0.550165	-1.33646	276	c("K06518", "K07240", "K03324", "K16264", "K03321", "K09125", "K03449", "K11928", "K03284", "K13936", "K03299", "K21395", "K21394", "K02014", "K03442", "K08368", "K03303", "K07301", "K08137", "K18218", "K03561", "K03312", "K03832", "K10974", "K14445", "K08218", "K03562", "K03325", "K05565", "K05568", "K03641", "K03559", "K02069", "K03762", "K02526", "K09800", "K07277", "K06189", "K05807", "K15270", "K07862", "K06076", "K05567", "K11719", "K05570", "K04744", "K02445", "K11249", "K16053", "K08138", "K18138", "K06196", "K03643", "K08159", "K03298", "K03585", "K03286", "K14052", "K11104", "K05595", "K03640", "K12542", "K07278", "K09774", "K08369", "K02068", "K23541", "K05566", "K05571", "K07287", "K15726", "K05569", "K03646", "K08223", "K06156", "K15727", "K17713", "K08224", "K05020")	Environmental information processing	Membrane transport
RC: D2 vs D4	Sulfur relay system	0.00187659	0.0292747	0.45506	-0.788899	-1.58805	18	c("K04085", "K03154", "K03637", "K03639", "K03638", "K03636", "K01011", "K03635")	Genetic information processing	Folding, sorting and degradation
RC: D2 vs D4	Ribosome	0.00182048	0.0292747	0.45506	-0.57269	-1.36723	118	c("K02867", "K06177", "K12297", "K14441", "K07115", "K02935", "K06182", "K02909", "K06179", "K09136", "K02427", "K02864", "K07590", "K09889", "K03790", "K03817", "K09761", "K02959", "K06970", "K15984", "K08301", "K02863", "K02601", "K03625", "K02954", "K03977", "K07566", "K02897", "K06941", "K02876", "K02914", "K03501", "K02911", "K02899", "K03438", "K07447", "K06969", "K02963", "K02902", "K02600", "K02528", "K02956", "K02950", "K02887", "K07056", "K03595", "K02890", "K02992", "K07042", "K02874", "K02996", "K02986", "K02961", "K08316", "K07320", "K00783", "K03979", "K07040", "K02906", "K02945", "K03218", "K02933", "K02939", "K02926", "K02913", "K02879", "K02994", "K02888", "K03665", "K02871", "K09748", "K02952", "K02878", "K02892", "K02967", "K02988", "K02968")	Genetic information processing	Translation
RC: D4 vs D14	Amino acid related enzymes	0.00182407	0.0468178	0.45506	0.942271	1.70201	4	c("K10907", "K01894")	Metabolism	Amino acid metabolism
RC: D4 vs D14	Histidine metabolism	2.12e-05	0.00244388	0.57561	0.704838	1.83087	24	c("K00013", "K02500", "K00765", "K00817", "K11755", "K02501", "K01814", "K02502", "K01496", "K01693", "K01089", "K13990")	Metabolism	Amino acid metabolism
RC: D4 vs D14	Phenylalanine, tyrosine and tryptophan biosynthesis	0.000495949	0.0163663	0.477271	0.591028	1.6159	34	c("K01696", "K01695", "K01657", "K00817", "K00766", "K01658", "K03786", "K06001", "K01817", "K01609", "K01626", "K06209", "K11358", "K04516", "K14170", "K00891", "K00800", "K05887", "K00014", "K01736", "K01735")	Metabolism	Amino acid metabolism
RC: D4 vs D14	Citrate cycle (TCA cycle)	0.00149681	0.0432205	0.45506	0.545108	1.50628	41	c("K00240", "K00239", "K01679", "K00174", "K00177", "K00176", "K00175", "K01677", "K01678", "K00169", "K01676", "K00172", "K00024", "K00241", "K00171", "K00170", "K01596", "K00030", "K05942")	Metabolism	Carbohydrate metabolism
RC: D4 vs D14	Lipopolysaccharide biosynthesis	8.42e-05	0.00486308	0.538434	0.554494	1.58322	58	c("K12996", "K13002", "K12997", "K20444", "K02536", "K12998", "K12994", "K01627", "K00677", "K03270", "K00748", "K12984", "K13012", "K00979", "K07264", "K16363", "K19354", "K12995", "K03271", "K12992", "K03273", "K19353", "K03269", "K00912", "K02527", "K13013", "K13004", "K07272", "K07031", "K00996", "K13001", "K13009", "K02517", "K19997", "K23159", "K03274")	Metabolism	Glycan biosynthesis and metabolism
RC: D4 vs D14	O-Antigen nucleotide sugar biosynthesis	0.000136265	0.00528603	0.518848	0.59291	1.63462	40	c("K00971", "K01711", "K02377", "K00012", "K08679", "K01709", "K00978", "K12452", "K15894", "K13018", "K13017", "K02805", "K02474", "K00973", "K13020", "K00067", "K19068", "K15898", "K15897", "K01784", "K02473", "K01790", "K15899", "K01854", "K15856", "K13016", "K13010")	Metabolism	Glycan biosynthesis and metabolism
RC: D4 vs D14	Porphyrin metabolism	4.2e-05	0.00323584	0.557332	0.56798	1.61051	54	c("K01719", "K01845", "K02231", "K02492", "K01698", "K02233", "K00768", "K02227", "K02232", "K01749", "K02303", "K13542", "K02190", "K02224", "K04720", "K00595", "K04034", "K02188", "K06042", "K02189", "K05936", "K05934", "K05895", "K03594", "K02304", "K19221", "K03394", "K02495", "K02226", "K01195", "K09883", "K22227", "K02302", "K02230")	Metabolism	Metabolism of cofactors and vitamins
RC: D4 vs D14	Thiamine metabolism	0.0001373	0.00528603	0.518848	0.697191	1.77231	21	c("K00941", "K00788", "K03150", "K00878", "K01662", "K01077", "K03149", "K03147", "K07251", "K00946", "K03707")	Metabolism	Metabolism of cofactors and vitamins
RC: D4 vs D14	Cell growth	8.23e-07	0.000190176	0.659444	0.60869	1.74788	60	c("K22719", "K06381", "K06374", "K06373", "K06330", "K06412", "K06405", "K06407", "K06398", "K06393", "K06394", "K06333", "K07322", "K06406", "K06397", "K06438", "K06385", "K06392", "K06421", "K06396", "K06387", "K06390", "K06391", "K06298", "K06317", "K06408", "K06395", "K06410", "K06334", "K06403", "K06320", "K06404", "K06306", "K06411", "K06295", "K07321", "K06400", "K06416")	Cellular processes	Cell growth and death
WD: D-3 vs D2	Citrate cycle (TCA cycle)	0.00124299	0.0400621	0.45506	-0.482972	-1.66299	41	c("K00239", "K00240", "K00024", "K00241", "K01676", "K01902", "K01647", "K01903", "K00176", "K00174", "K01610", "K00177", "K00164", "K00175", "K01678", "K01677")	Metabolism	Carbohydrate metabolism
WD: D-3 vs D2	Oxidative phosphorylation	2.1e-07	2.47e-05	0.690132	-0.574046	-2.04903	51	c("K00239", "K00240", "K00340", "K00241", "K00343", "K00330", "K00331", "K00337", "K00338", "K00341", "K00339", "K00937", "K13378", "K02123", "K02124", "K02120", "K02121", "K02119", "K02118", "K02117", "K02122", "K00335", "K00334")	Metabolism	Energy metabolism
WD: D-3 vs D2	Lipopolysaccharide biosynthesis	0.00027904	0.0156572	0.498493	-0.471047	-1.69706	57	c("K01627", "K00677", "K00912", "K02527", "K03269", "K00748", "K02517", "K16363", "K03272", "K03274", "K02847", "K09778", "K09949", "K03270", "K12998", "K12994", "K20444", "K23159", "K19353", "K13009", "K13004", "K13013", "K13002", "K02536", "K19354", "K12992", "K00979", "K06041", "K00996", "K03271", "K12984", "K07264", "K03273", "K07031", "K19997", "K13012", "K13001")	Metabolism	Glycan biosynthesis and metabolism
WD: D-3 vs D2	Porphyrin metabolism	0.00043168	0.0169074	0.498493	-0.483083	-1.72461	52	c("K22227", "K22226", "K00798", "K01719", "K02495", "K02190", "K00595", "K01845", "K03594", "K05936", "K02189", "K02303", "K02224", "K02188", "K06042", "K13542", "K03394", "K01698", "K01749", "K02231", "K00768", "K02232", "K05934", "K02492", "K05895", "K02227", "K04720", "K02233", "K19221", "K02226", "K22552", "K01195")	Metabolism	Metabolism of cofactors and vitamins
WD: D-3 vs D2	Vitamin B6 metabolism	0.00202692	0.0433024	0.431708	-0.70831	-1.79718	10	c("K03474", "K00275", "K03473", "K00868", "K00097", "K06215", "K08681", "K05275")	Metabolism	Metabolism of cofactors and vitamins
WD: D-3 vs D2	Benzoate degradation	0.00183885	0.0432129	0.45506	-0.484698	-1.63919	37	c("K20509", "K23352", "K01692", "K23351", "K00074", "K01666")	Metabolism	Xenobiotics biodegradation and metabolism
WD: D-3 vs D2	Toluene degradation	0.00033313	0.0156572	0.498493	0.705331	2.2678	9	K01856	Metabolism	Xenobiotics biodegradation and metabolism
WD: D-3 vs D2	Cell growth	1e-07	2.35e-05	0.704976	-0.574959	-2.06728	56	c("K06400", "K06320", "K07322", "K06330", "K22719", "K06374", "K06381", "K06373", "K06412", "K06317", "K06397", "K06385", "K06410", "K06405", "K06438", "K06407", "K06398", "K06393", "K06411", "K06384", "K06421", "K06396", "K06394", "K06406", "K06392", "K06298", "K06390", "K06387", "K06391", "K06306", "K06333", "K06403", "K06295", "K06334", "K06404", "K06395", "K07321", "K06408", "K07257")	Cellular processes	Cell growth and death
WD: D-3 vs D2	Bacterial chemotaxis	0.00136381	0.0400621	0.45506	-0.623429	-1.84414	18	c("K03406", "K03408", "K03415", "K02557", "K00575", "K03407", "K02417", "K02556", "K03411", "K02410", "K02416", "K03412", "K03413", "K10540", "K03410")	Cellular processes	Cell motility
WD: D-3 vs D2	Flagellar assembly	1.06e-05	0.00082736	0.593325	-0.537759	-1.89918	49	c("K03092", "K02406", "K02414", "K02557", "K13626", "K02420", "K04562", "K06603", "K18475", "K02417", "K02387", "K02400", "K02421", "K02404", "K02388", "K02409", "K02408", "K02419", "K02389", "K02556", "K02391", "K02410", "K02418", "K02416", "K02422", "K02415", "K02396", "K02407", "K02413", "K02401", "K02398", "K02405", "K02399", "K02383", "K02411", "K02412", "K02385", "K02390", "K02392")	Cellular processes	Cell motility
WD: D-3 vs D2	Cytoskeleton proteins	0.0017098	0.0432129	0.45506	-0.752917	-1.85308	9	c("K18640", "K03569", "K03610", "K03609", "K06990", "K03497", "K03608")	Cellular processes	Other: signaling and Cellular processes
WD: D-3 vs D14	Lipopolysaccharide biosynthesis	0.000740127	0.0262883	0.477271	-0.486134	-1.70827	57	c("K16363", "K03272", "K09778", "K12998", "K03270", "K12994", "K23159", "K13009", "K13004", "K13013", "K19353", "K13002", "K19354", "K00996", "K12984", "K13001", "K19997", "K12992", "K12983", "K03273", "K12995", "K19714", "K07031", "K03271", "K13005", "K07264", "K18827", "K02536", "K09953", "K03269", "K00677")	Metabolism	Glycan biosynthesis and metabolism
WD: D-3 vs D14	O-Antigen nucleotide sugar biosynthesis	0.00136095	0.0350822	0.45506	-0.506608	-1.69964	40	c("K02473", "K00978", "K02377", "K00971", "K01711", "K15897", "K13020", "K12452", "K01709", "K15898", "K15856", "K13016", "K08679", "K15899")	Metabolism	Glycan biosynthesis and metabolism
WD: D-3 vs D14	Teichoic acid biosynthesis	0.000982454	0.0284912	0.45506	0.516771	2.05414	18	c("K19002", "K03739", "K01005", "K03740", "K09809", "K00712", "K14188", "K03367", "K21285", "K19005", "K02851")	Metabolism	Glycan biosynthesis and metabolism
WD: D-3 vs D14	Glycerolipid metabolism	0.00044103	0.0204638	0.498493	0.47912	2.07999	25	c("K13677", "K05881", "K05879", "K19002", "K05878", "K07029", "K19003", "K00005", "K03621")	Metabolism	Lipid metabolism
WD: D-3 vs D14	Porphyrin metabolism	0.000101639	0.00786008	0.538434	-0.518437	-1.80725	52	c("K22227", "K22226", "K02190", "K01845", "K02188", "K02226", "K02224", "K05936", "K02189", "K00595", "K13542", "K01195", "K22225", "K03394", "K05934", "K06042", "K05895", "K02231", "K19221", "K02233", "K04720", "K02232", "K00768", "K02227", "K02495", "K01698", "K04032", "K13541", "K03594", "K02191", "K01885", "K01719", "K02492", "K16651", "K01749")	Metabolism	Metabolism of cofactors and vitamins
WD: D-3 vs D14	Chlorocyclohexane and chlorobenzene degradation	0.000793182	0.0262883	0.477271	0.619643	2.1091	12	c("K07104", "K01061", "K01856", "K03381", "K16243", "K16242", "K16245", "K16246", "K21607", "K16249", "K16244")	Metabolism	Xenobiotics biodegradation and metabolism
WD: D-3 vs D14	Nitrotoluene degradation	0.000243567	0.0141269	0.518848	-0.734008	-1.91616	12	c("K06282", "K00172", "K00171", "K00169", "K06281", "K00170", "K00198", "K11180", "K11181")	Metabolism	Xenobiotics biodegradation and metabolism
WD: D-3 vs D14	Toluene degradation	0.00166325	0.0385874	0.45506	0.71926	2.18531	9	c("K01061", "K01856", "K03381", "K16243", "K16242", "K16245", "K16246", "K16249", "K16244")	Metabolism	Xenobiotics biodegradation and metabolism
WD: D-3 vs D14	Cell growth	2.98e-10	3.46e-08	0.814036	-0.644784	-2.26381	56	c("K06320", "K07322", "K06330", "K22719", "K06374", "K06317", "K06384", "K06411", "K06373", "K06397", "K06410", "K07321", "K06405", "K06398", "K06385", "K06381", "K06438", "K06396", "K06421", "K07257", "K06407", "K06393", "K06412", "K06394", "K06295", "K06298", "K06406", "K06306", "K06392", "K06387", "K06391", "K06390", "K06403", "K06404", "K06334", "K06408", "K06395", "K06378", "K06333", "K06400", "K06350", "K06436")	Cellular processes	Cell growth and death
WD: D-3 vs D14	Phosphotransferase system (PTS)	4.13e-17	9.58e-15	1.06721	0.676384	3.62646	55	c("K02798", "K02800", "K02777", "K02761", "K02786", "K02757", "K02795", "K02788", "K02794", "K02821", "K02769", "K02759", "K02768", "K02796", "K02770", "K03475", "K17464", "K02793", "K02822", "K17465", "K02781", "K17467", "K02760", "K17466", "K19507", "K19508", "K02783", "K02784", "K02782", "K19509", "K20108", "K08483", "K02819", "K20114", "K19506", "K20113", "K08484")	Environmental information processing	Membrane transport
WD: D-3 vs D28	Lipopolysaccharide biosynthesis	0.000531692	0.0309159	0.477271	-0.538008	-1.60728	57	c("K12998", "K23159", "K03270", "K12994", "K19353", "K13009", "K19997", "K13001", "K00996", "K19714", "K02535", "K13004", "K18827", "K12983", "K12995", "K07031", "K12978", "K13005", "K02844", "K20534")	Metabolism	Glycan biosynthesis and metabolism
WD: D-3 vs D28	Biosynthesis of unsaturated fatty acids	0.000660597	0.0309159	0.477271	0.899688	2.05543	6	c("K10806", "K10804", "K00507")	Metabolism	Lipid metabolism
WD: D-3 vs D28	Flagellar assembly	0.000171898	0.0134081	0.518848	-0.576679	-1.69962	49	c("K18475", "K02392", "K04562", "K06603", "K02414", "K02404", "K02423", "K02394", "K10941", "K02386", "K13626", "K02393", "K02557", "K02383", "K02406", "K02420", "K02415", "K02421", "K02391", "K02399", "K02408", "K02389", "K02387", "K02409", "K02556", "K02388", "K02410", "K02418", "K02417", "K02416", "K02419", "K02405", "K02400", "K02422", "K02398", "K02390", "K02401", "K02396", "K02412", "K02413", "K02411", "K02407")	Cellular processes	Cell motility
WD: D-3 vs D28	Biofilm formation - Pseudomonas aeruginosa	0.000887067	0.0345956	0.477271	-0.58274	-1.66863	37	c("K20968", "K20974", "K11912", "K10941", "K10914", "K11891", "K11901", "K11900", "K11893", "K11903", "K11895", "K11907", "K03563", "K16011", "K12990")	Cellular processes	Cellular community - prokaryotes
WD: D-3 vs D28	Bacterial secretion system	2.05e-05	0.00239507	0.57561	-0.505724	-1.62191	117	c("K12340", "K11904", "K03072", "K12217", "K12218", "K03117", "K12543", "K12206", "K12204", "K02453", "K12209", "K02452", "K12542", "K12203", "K02459", "K11912", "K12205", "K03074", "K03071", "K12214", "K12213", "K02460", "K03194", "K11910", "K11891", "K02278", "K11896", "K11905", "K11903", "K12222", "K11906", "K11907", "K11892", "K02458", "K03228", "K03226", "K03229", "K03230", "K03223", "K12511", "K04059", "K03225", "K04058", "K04054", "K03219", "K03220", "K02461", "K03222", "K02283", "K02238", "K03224", "K04060", "K04056", "K04061")	Environmental information processing	Membrane transport
WD: D-3 vs D28	Phosphotransferase system (PTS)	2.04e-11	4.77e-09	0.863415	0.639959	2.72927	55	c("K02800", "K02798", "K02777", "K02761", "K02757", "K02786", "K02769", "K02784", "K17464", "K02788", "K02795", "K17465", "K02768", "K02821", "K03475", "K02759", "K02794", "K02822", "K19508", "K20108", "K19507", "K02781", "K02760", "K17467", "K19509", "K17466", "K02793", "K02783", "K02782", "K02796", "K02770")	Environmental information processing	Membrane transport
WD: D2 vs D14	Amino acid metabolism	0.000106691	0.00616138	0.538434	0.8588	1.65513	13	c("K04028", "K04031", "K04027", "K04029", "K04023", "K04030", "K04026")	Metabolism	Amino acid metabolism
WD: D2 vs D14	Valine, leucine and isoleucine biosynthesis	0.00130686	0.0377355	0.45506	-0.746744	-2.18893	13	c("K01703", "K01704", "K00053", "K01653", "K00052", "K01687", "K01649", "K14260", "K01754", "K01652")	Metabolism	Amino acid metabolism
WD: D2 vs D14	Citrate cycle (TCA cycle)	1.52e-05	0.00117189	0.593325	0.709806	1.50421	41	c("K00239", "K00240", "K00024", "K01902", "K00241", "K01676", "K01903", "K01647", "K00164")	Metabolism	Carbohydrate metabolism
WD: D2 vs D14	Carbon fixation pathways in prokaryotes	0.000828876	0.0273529	0.477271	0.633002	1.35407	52	c("K00239", "K00240", "K00024", "K01902", "K00241", "K01676", "K01903", "K05606", "K01006", "K15024")	Metabolism	Energy metabolism
WD: D2 vs D14	Oxidative phosphorylation	1.93e-07	4.45e-05	0.690132	0.732885	1.56799	51	c("K00239", "K00240", "K00340", "K00343", "K00241", "K00341", "K00337", "K00338", "K00330", "K00331", "K00339", "K02123", "K02119", "K02118", "K02120", "K02117", "K02124", "K02122")	Metabolism	Energy metabolism
WD: D2 vs D14	Lipopolysaccharide biosynthesis	0.00016211	0.00704221	0.518848	0.643023	1.38365	57	c("K02527", "K02517", "K01627", "K00912", "K00677", "K00748", "K03269", "K02847", "K03274", "K09949", "K20444")	Metabolism	Glycan biosynthesis and metabolism
WD: D2 vs D14	Nitrotoluene degradation	0.000182914	0.00704221	0.518848	0.857876	1.62921	12	c("K10679", "K10680")	Metabolism	Xenobiotics biodegradation and metabolism
WD: D2 vs D14	Flagellar assembly	1.02e-06	0.000117603	0.643552	0.718761	1.53792	49	c("K03092", "K02406", "K02420", "K02415", "K02417", "K02557", "K02408", "K02388", "K02389", "K02421", "K02409", "K02400", "K02387", "K02424", "K02418", "K02419", "K02556", "K02410", "K02416", "K02422", "K02407", "K02396", "K02385", "K02390", "K02405", "K02413", "K02412", "K02401", "K02397", "K02411", "K02398")	Cellular processes	Cell motility
WD: D14 vs D28	Glycosaminoglycan degradation	0.00126044	0.0367104	0.45506	0.828908	1.77347	9	c("K01205", "K01197", "K10532", "K01135", "K01195", "K12373")	Metabolism	Glycan biosynthesis and metabolism
WD: D14 vs D28	Lipopolysaccharide biosynthesis	0.00107538	0.0367104	0.45506	0.556811	1.68404	57	c("K16363", "K03272", "K09778", "K19354", "K13002", "K13013", "K12984", "K13004", "K09953", "K03273", "K03271", "K07264", "K12992", "K03274", "K02536", "K09949", "K03269", "K00996", "K01627", "K00748", "K00979", "K00677", "K00912", "K02527", "K12998", "K13012")	Metabolism	Glycan biosynthesis and metabolism
WD: D14 vs D28	Porphyrin metabolism	0.00032995	0.0159766	0.498493	0.578022	1.72832	52	c("K22227", "K22226", "K01845", "K13542", "K02233", "K04720", "K02232", "K00768", "K02227", "K01195", "K02231", "K01698", "K02492", "K02303", "K02191", "K01749", "K02190", "K01719", "K02224", "K02495", "K02226", "K04032", "K05895", "K19221", "K02188", "K16651", "K05934", "K02189", "K21480", "K00595", "K09883", "K02304")	Metabolism	Metabolism of cofactors and vitamins
WD: D14 vs D28	Ubiquinone and other terpenoid-quinone biosynthesis	0.00122139	0.0367104	0.45506	-0.52411	-1.93677	26	c("K03183", "K03179", "K03809", "K19222", "K19267", "K01911", "K03182", "K00568", "K06134", "K03185", "K08680", "K03181", "K02552")	Metabolism	Metabolism of cofactors and vitamins
WD: D14 vs D28	Nitrotoluene degradation	0.000342114	0.0159766	0.498493	0.807803	1.87223	12	c("K06282", "K00172", "K00169", "K00198", "K00171", "K00170", "K00196")	Metabolism	Xenobiotics biodegradation and metabolism
WD: D14 vs D28	Cell growth	1.86e-10	4.33e-08	0.826657	0.721263	2.17623	56	c("K06330", "K06411", "K07321", "K06317", "K06410", "K06295", "K06384", "K06374", "K06397", "K06373", "K06405", "K06396", "K06398", "K06394", "K06406", "K06393", "K06438", "K06387", "K06407", "K06385", "K06391", "K06421", "K06392", "K06404", "K06313", "K07257", "K06390", "K06306", "K06395", "K06403", "K06436", "K06298", "K06381", "K06378", "K06350", "K06351", "K06334", "K06412", "K06333")	Cellular processes	Cell growth and death
WD: D14 vs D28	Bacterial secretion system	0.000342845	0.0159766	0.498493	-0.307245	-1.62436	117	c("K03072", "K12340", "K03074", "K02453", "K03117", "K03981", "K02452", "K12542", "K11904", "K11896", "K11891", "K03071", "K11903", "K11907", "K02460", "K02458", "K02461", "K02459", "K02664", "K02248", "K02244", "K02243", "K02221", "K03196", "K02663", "K03201", "K12269", "K12268", "K12270", "K03217", "K02246", "K02652", "K02670", "K02655", "K08084", "K02278", "K03204", "K02671", "K02672", "K03197", "K02674", "K11897", "K02665", "K02666", "K03195", "K02673", "K02457", "K03203", "K03199", "K02676", "K02462")	Environmental information processing	Membrane transport
WD: D14 vs D28	Phosphotransferase system (PTS)	2.9e-05	0.00337854	0.57561	-0.455261	-2.04656	55	c("K20112", "K02798", "K02777", "K20114", "K02770", "K20113", "K08484", "K02796", "K02761", "K02794", "K02800", "K02795", "K02786", "K02793", "K02788", "K02806", "K02821", "K08483", "K08485", "K02759", "K23993", "K02757", "K02750", "K19506", "K02822", "K02768", "K02819", "K02791", "K03475", "K02781", "K17466", "K17467", "K02760", "K02747", "K02783", "K02782", "K02745", "K17465", "K02769", "K02746", "K17464", "K19507")	Environmental information processing	Membrane transport
