## Supplementary Tables 1-10 for "Diet outperforms microbial transplant to drive microbiome recovery post-antibiotics": Table_S8.xlsx

### Sheet: Table S8
Table S8 (related to Figure 4, S5-6)	Differential Abundance Analysis	Details
Table S8A	Correlations between abundances of metabolites in mice on different diets and predicted capacity to utilize those metabolites
Table S8B	Flux results from Flux Balance Analysis community simulations across time intervals (D-3-0, 0-3, 3-5, 5-7, 7-11, 11-14) and diets (RC-ABX and WD-ABX)

### Sheet: Correlations
Compound	Excretion	Uptake	Growth
CELB	0.542561	-0.0231283	0.360667
Melibiose	0.520522	0.0603017	-0.381246		Values denote correlation between abundance of compound and probability of excretion, uptake, or growth
L-Malate	0.401115	0.258904	0.393348
Raffinose	0.283981	0.484054	0.324449
Succinate	0.233279	-0.221926	0.0269417
L-Tyrosine	0.225798	0.0284378	0.144442
octanoate	0.210664	0.308406	0.388728
Palmitate	0.195228	0.143351	0.253976
Decanoate	0.175128	0.265413	0.390038
D-Allose	0.171234		0.187208
L-Isoleucine	0.133815	7.17e-05	0.0268489
D-Glucose	0.0861465	0.0641173	0.156431
D-Fructose	0.0715672	0.000136655	0.225913
Myristic acid	0.0602209	0.165367	0.427678
L-Leucine	0.0582974	-0.0735268	-0.000203637
D-Ribose	0.0500282	0.137082	0.0993239
L-Proline	0.04746	-0.0100302	0.00177746
L-Cysteine	0.0389298	-0.0019361	0.00619627
Niacin	0.0387516	0.00432671	0.0150513
N-Acetyl-D-glucosamine	0.0325221	0.00923616	0.0431073
L-Valine	0.0207682	-0.0130687	-0.0128555
L-Methionine	0.0136242	0.00217775	0.0256422
Glycine	0.0127136	0.182968	0.107505
Sucrose	0.0122044	0.0936566	0.0654018
Deoxycholate	0.00556282
L-Inositol	0.00265548	-0.0554372	0.114167
L-Alanine	0.000444496	0.00419765	0.0349747
Cholate	8.59e-05
Citrate	-0.000252077	0.00487076	0.0117734
D-Serine	-0.00137431	0.164157	0.465741
Fumarate	-0.00259024	-0.00188985	-0.0121738
L-Fucose	-0.00275442		0.0808066
Thyminose	-0.00454131	-0.00202307	0.0278021
Pyruvate	-0.0122196	-0.0573421	-0.0219501
L-Arabinose	-0.0203815	-0.0738199	0.0192015
Ornithine	-0.0532142	-0.721163	-0.656486
L-Glutamate	-0.0629963	-0.234055	-0.51052
2-Oxoglutarate	-0.0654825	0.0329907	0.386933
trans-4-Hydroxy-L-proline	-0.0747247	-0.0553298	-0.0708318
L-Rhamnose	-0.0797789	-0.162163	-0.105785
L-Phenylalanine	-0.11339	-0.0864899	-0.0681401
Galactose	-0.133941	0.0419608	0.00941338
L-Threonine	-0.230989	-0.166144	-0.6398
L-Aspartate	-0.325397	-0.123574	-0.369077
5-Oxoproline	-0.442283	-0.539837	-0.633984
L-Lysine	-0.468766	-0.44869	-0.403023
L-Asparagine	-0.709789	-0.341024	-0.569633
Oleate		0.132238

### Sheet: Flux Values
ASV	flux	compound	treatment	day
Muribaculum.1	-4.59573	Acetate	RC.ABX	-1.5
Lactobacillus.1	-4.2452	Acetate	RC.ABX	-1.5
Lactobacillus.3	-2.17281	Acetate	RC.ABX	-1.5
Merdibacter.1	-0.24179	Acetate	RC.ABX	-1.5
Staphylococcus.3	0	Acetate	RC.ABX	-1.5
Turicibacter.1	0	Acetate	RC.ABX	-1.5
Lactobacillus.4	0	Acetate	RC.ABX	-1.5
Clostridium.7	0	Acetate	RC.ABX	-1.5
Lactobacillus.5	0	Acetate	RC.ABX	-1.5
Desulfovibrio.1	0	Acetate	RC.ABX	-1.5
Staphylococcus.4	0	Acetate	RC.ABX	-1.5
Bacillus.4	0	Acetate	RC.ABX	-1.5
Nosocomiicoccus.1	0.188248	Acetate	RC.ABX	-1.5
Burkholderiales.1	0.265349	Acetate	RC.ABX	-1.5
Alloiococcus.1	3.20141	Acetate	RC.ABX	-1.5
Staphylococcus.3	-1.69859	Butyrate	RC.ABX	-1.5
Merdibacter.1	-0.629092	Butyrate	RC.ABX	-1.5
Turicibacter.1	-0.0817767	Butyrate	RC.ABX	-1.5
Lactobacillus.1	-0.0768276	Butyrate	RC.ABX	-1.5
Lactobacillus.4	-0.0302096	Butyrate	RC.ABX	-1.5
Bacillus.4	-0.0170126	Butyrate	RC.ABX	-1.5
Lactobacillus.3	0	Butyrate	RC.ABX	-1.5
Nosocomiicoccus.1	0	Butyrate	RC.ABX	-1.5
Muribaculum.1	0	Butyrate	RC.ABX	-1.5
Clostridium.7	0	Butyrate	RC.ABX	-1.5
Alloiococcus.1	0	Butyrate	RC.ABX	-1.5
Lactobacillus.5	0	Butyrate	RC.ABX	-1.5
Desulfovibrio.1	0	Butyrate	RC.ABX	-1.5
Burkholderiales.1	0	Butyrate	RC.ABX	-1.5
Staphylococcus.4	0	Butyrate	RC.ABX	-1.5
Muribaculum.1	-5.51026	CELB	RC.ABX	-1.5
Lactobacillus.3	0	CELB	RC.ABX	-1.5
Merdibacter.1	0	CELB	RC.ABX	-1.5
Nosocomiicoccus.1	0	CELB	RC.ABX	-1.5
Staphylococcus.3	0	CELB	RC.ABX	-1.5
Turicibacter.1	0	CELB	RC.ABX	-1.5
Lactobacillus.1	0	CELB	RC.ABX	-1.5
Lactobacillus.4	0	CELB	RC.ABX	-1.5
Clostridium.7	0	CELB	RC.ABX	-1.5
Alloiococcus.1	0	CELB	RC.ABX	-1.5
Lactobacillus.5	0	CELB	RC.ABX	-1.5
Desulfovibrio.1	0	CELB	RC.ABX	-1.5
Burkholderiales.1	0	CELB	RC.ABX	-1.5
Staphylococcus.4	0	CELB	RC.ABX	-1.5
Bacillus.4	0	CELB	RC.ABX	-1.5
Nosocomiicoccus.1	-0.0105712	Citrate	RC.ABX	-1.5
Desulfovibrio.1	-8.32516e-05	Citrate	RC.ABX	-1.5
Lactobacillus.3	0	Citrate	RC.ABX	-1.5
Merdibacter.1	0	Citrate	RC.ABX	-1.5
Staphylococcus.3	0	Citrate	RC.ABX	-1.5
Turicibacter.1	0	Citrate	RC.ABX	-1.5
Lactobacillus.1	0	Citrate	RC.ABX	-1.5
Muribaculum.1	0	Citrate	RC.ABX	-1.5
Lactobacillus.4	0	Citrate	RC.ABX	-1.5
Clostridium.7	0	Citrate	RC.ABX	-1.5
Alloiococcus.1	0	Citrate	RC.ABX	-1.5
Lactobacillus.5	0	Citrate	RC.ABX	-1.5
Burkholderiales.1	0	Citrate	RC.ABX	-1.5
Staphylococcus.4	0	Citrate	RC.ABX	-1.5
Bacillus.4	0	Citrate	RC.ABX	-1.5
Alloiococcus.1	-1.74389	D.Allose	RC.ABX	-1.5
Lactobacillus.5	-1.04806	D.Allose	RC.ABX	-1.5
Lactobacillus.3	-0.0440096	D.Allose	RC.ABX	-1.5
Merdibacter.1	0	D.Allose	RC.ABX	-1.5
Nosocomiicoccus.1	0	D.Allose	RC.ABX	-1.5
Staphylococcus.3	0	D.Allose	RC.ABX	-1.5
Turicibacter.1	0	D.Allose	RC.ABX	-1.5
Lactobacillus.1	0	D.Allose	RC.ABX	-1.5
Muribaculum.1	0	D.Allose	RC.ABX	-1.5
Lactobacillus.4	0	D.Allose	RC.ABX	-1.5
Clostridium.7	0	D.Allose	RC.ABX	-1.5
Desulfovibrio.1	0	D.Allose	RC.ABX	-1.5
Burkholderiales.1	0	D.Allose	RC.ABX	-1.5
Staphylococcus.4	0	D.Allose	RC.ABX	-1.5
Bacillus.4	0	D.Allose	RC.ABX	-1.5
Staphylococcus.3	-0.927458	D.Fructose	RC.ABX	-1.5
Burkholderiales.1	-0.0078891	D.Fructose	RC.ABX	-1.5
Merdibacter.1	0	D.Fructose	RC.ABX	-1.5
Nosocomiicoccus.1	0	D.Fructose	RC.ABX	-1.5
Turicibacter.1	0	D.Fructose	RC.ABX	-1.5
Lactobacillus.1	0	D.Fructose	RC.ABX	-1.5
Muribaculum.1	0	D.Fructose	RC.ABX	-1.5
Clostridium.7	0	D.Fructose	RC.ABX	-1.5
Alloiococcus.1	0	D.Fructose	RC.ABX	-1.5
Lactobacillus.5	0	D.Fructose	RC.ABX	-1.5
Desulfovibrio.1	0	D.Fructose	RC.ABX	-1.5
Staphylococcus.4	0	D.Fructose	RC.ABX	-1.5
Bacillus.4	0.00155491	D.Fructose	RC.ABX	-1.5
Lactobacillus.4	0.00354003	D.Fructose	RC.ABX	-1.5
Lactobacillus.3	0.518442	D.Fructose	RC.ABX	-1.5
Lactobacillus.3	0	D.Glucose	RC.ABX	-1.5
Merdibacter.1	0	D.Glucose	RC.ABX	-1.5
Nosocomiicoccus.1	0	D.Glucose	RC.ABX	-1.5
Staphylococcus.3	0	D.Glucose	RC.ABX	-1.5
Turicibacter.1	0	D.Glucose	RC.ABX	-1.5
Lactobacillus.1	0	D.Glucose	RC.ABX	-1.5
Muribaculum.1	0	D.Glucose	RC.ABX	-1.5
Lactobacillus.4	0	D.Glucose	RC.ABX	-1.5
Clostridium.7	0	D.Glucose	RC.ABX	-1.5
Alloiococcus.1	0	D.Glucose	RC.ABX	-1.5
Lactobacillus.5	0	D.Glucose	RC.ABX	-1.5
Desulfovibrio.1	0	D.Glucose	RC.ABX	-1.5
Burkholderiales.1	0	D.Glucose	RC.ABX	-1.5
Staphylococcus.4	0	D.Glucose	RC.ABX	-1.5
Bacillus.4	0	D.Glucose	RC.ABX	-1.5
Lactobacillus.3	0	D.Ribose	RC.ABX	-1.5
Merdibacter.1	0	D.Ribose	RC.ABX	-1.5
Nosocomiicoccus.1	0	D.Ribose	RC.ABX	-1.5
Staphylococcus.3	0	D.Ribose	RC.ABX	-1.5
Turicibacter.1	0	D.Ribose	RC.ABX	-1.5
Lactobacillus.1	0	D.Ribose	RC.ABX	-1.5
Muribaculum.1	0	D.Ribose	RC.ABX	-1.5
Lactobacillus.4	0	D.Ribose	RC.ABX	-1.5
Clostridium.7	0	D.Ribose	RC.ABX	-1.5
Alloiococcus.1	0	D.Ribose	RC.ABX	-1.5
Lactobacillus.5	0	D.Ribose	RC.ABX	-1.5
Desulfovibrio.1	0	D.Ribose	RC.ABX	-1.5
Burkholderiales.1	0	D.Ribose	RC.ABX	-1.5
Staphylococcus.4	0	D.Ribose	RC.ABX	-1.5
Bacillus.4	0	D.Ribose	RC.ABX	-1.5
Alloiococcus.1	-0.0493711	D.Serine	RC.ABX	-1.5
Lactobacillus.3	0	D.Serine	RC.ABX	-1.5
Merdibacter.1	0	D.Serine	RC.ABX	-1.5
Nosocomiicoccus.1	0	D.Serine	RC.ABX	-1.5
Staphylococcus.3	0	D.Serine	RC.ABX	-1.5
Turicibacter.1	0	D.Serine	RC.ABX	-1.5
Lactobacillus.1	0	D.Serine	RC.ABX	-1.5
Muribaculum.1	0	D.Serine	RC.ABX	-1.5
Clostridium.7	0	D.Serine	RC.ABX	-1.5
Lactobacillus.5	0	D.Serine	RC.ABX	-1.5
Desulfovibrio.1	0	D.Serine	RC.ABX	-1.5
Burkholderiales.1	0	D.Serine	RC.ABX	-1.5
Staphylococcus.4	0	D.Serine	RC.ABX	-1.5
Bacillus.4	0	D.Serine	RC.ABX	-1.5
Lactobacillus.4	0.311295	D.Serine	RC.ABX	-1.5
Desulfovibrio.1	-0.00834558	Decanoate	RC.ABX	-1.5
Lactobacillus.3	0	Decanoate	RC.ABX	-1.5
Merdibacter.1	0	Decanoate	RC.ABX	-1.5
Nosocomiicoccus.1	0	Decanoate	RC.ABX	-1.5
Staphylococcus.3	0	Decanoate	RC.ABX	-1.5
Turicibacter.1	0	Decanoate	RC.ABX	-1.5
Muribaculum.1	0	Decanoate	RC.ABX	-1.5
Lactobacillus.4	0	Decanoate	RC.ABX	-1.5
Clostridium.7	0	Decanoate	RC.ABX	-1.5
Alloiococcus.1	0	Decanoate	RC.ABX	-1.5
Lactobacillus.5	0	Decanoate	RC.ABX	-1.5
Burkholderiales.1	0	Decanoate	RC.ABX	-1.5
Staphylococcus.4	0	Decanoate	RC.ABX	-1.5
Bacillus.4	0	Decanoate	RC.ABX	-1.5
Lactobacillus.1	0.703369	Decanoate	RC.ABX	-1.5
Clostridium.7	-1.47528	Dulcose	RC.ABX	-1.5
Bacillus.4	-1.27842	Dulcose	RC.ABX	-1.5
Lactobacillus.4	-1.05959	Dulcose	RC.ABX	-1.5
Lactobacillus.3	0	Dulcose	RC.ABX	-1.5
Merdibacter.1	0	Dulcose	RC.ABX	-1.5
Nosocomiicoccus.1	0	Dulcose	RC.ABX	-1.5
Staphylococcus.3	0	Dulcose	RC.ABX	-1.5
Turicibacter.1	0	Dulcose	RC.ABX	-1.5
Lactobacillus.1	0	Dulcose	RC.ABX	-1.5
Muribaculum.1	0	Dulcose	RC.ABX	-1.5
Alloiococcus.1	0	Dulcose	RC.ABX	-1.5
Lactobacillus.5	0	Dulcose	RC.ABX	-1.5
Desulfovibrio.1	0	Dulcose	RC.ABX	-1.5
Burkholderiales.1	0	Dulcose	RC.ABX	-1.5
Staphylococcus.4	0	Dulcose	RC.ABX	-1.5
Desulfovibrio.1	-0.600415	Fumarate	RC.ABX	-1.5
Lactobacillus.3	0	Fumarate	RC.ABX	-1.5
Merdibacter.1	0	Fumarate	RC.ABX	-1.5
Nosocomiicoccus.1	0	Fumarate	RC.ABX	-1.5
Staphylococcus.3	0	Fumarate	RC.ABX	-1.5
Turicibacter.1	0	Fumarate	RC.ABX	-1.5
Lactobacillus.1	0	Fumarate	RC.ABX	-1.5
Lactobacillus.4	0	Fumarate	RC.ABX	-1.5
Clostridium.7	0	Fumarate	RC.ABX	-1.5
Alloiococcus.1	0	Fumarate	RC.ABX	-1.5
Lactobacillus.5	0	Fumarate	RC.ABX	-1.5
Burkholderiales.1	0	Fumarate	RC.ABX	-1.5
Staphylococcus.4	0	Fumarate	RC.ABX	-1.5
Muribaculum.1	0.257614	Fumarate	RC.ABX	-1.5
Bacillus.4	0.342801	Fumarate	RC.ABX	-1.5
Lactobacillus.3	0	Galactose	RC.ABX	-1.5
Merdibacter.1	0	Galactose	RC.ABX	-1.5
Nosocomiicoccus.1	0	Galactose	RC.ABX	-1.5
Staphylococcus.3	0	Galactose	RC.ABX	-1.5
Lactobacillus.1	0	Galactose	RC.ABX	-1.5
Lactobacillus.4	0	Galactose	RC.ABX	-1.5
Clostridium.7	0	Galactose	RC.ABX	-1.5
Alloiococcus.1	0	Galactose	RC.ABX	-1.5
Lactobacillus.5	0	Galactose	RC.ABX	-1.5
Desulfovibrio.1	0	Galactose	RC.ABX	-1.5
Burkholderiales.1	0	Galactose	RC.ABX	-1.5
Staphylococcus.4	0	Galactose	RC.ABX	-1.5
Bacillus.4	0	Galactose	RC.ABX	-1.5
Turicibacter.1	0.398095	Galactose	RC.ABX	-1.5
Muribaculum.1	2.13541	Galactose	RC.ABX	-1.5
Lactobacillus.4	-0.403017	Glycine	RC.ABX	-1.5
Lactobacillus.1	-0.130874	Glycine	RC.ABX	-1.5
Alloiococcus.1	-0.0622996	Glycine	RC.ABX	-1.5
Lactobacillus.5	-0.0118583	Glycine	RC.ABX	-1.5
Merdibacter.1	0	Glycine	RC.ABX	-1.5
Nosocomiicoccus.1	0	Glycine	RC.ABX	-1.5
Staphylococcus.3	0	Glycine	RC.ABX	-1.5
Turicibacter.1	0	Glycine	RC.ABX	-1.5
Muribaculum.1	0	Glycine	RC.ABX	-1.5
Clostridium.7	0	Glycine	RC.ABX	-1.5
Desulfovibrio.1	0	Glycine	RC.ABX	-1.5
Staphylococcus.4	0	Glycine	RC.ABX	-1.5
Bacillus.4	0	Glycine	RC.ABX	-1.5
Lactobacillus.3	0.0720098	Glycine	RC.ABX	-1.5
Burkholderiales.1	0.334903	Glycine	RC.ABX	-1.5
Desulfovibrio.1	-0.0233259	L.Alanine	RC.ABX	-1.5
Lactobacillus.3	0	L.Alanine	RC.ABX	-1.5
Merdibacter.1	0	L.Alanine	RC.ABX	-1.5
Nosocomiicoccus.1	0	L.Alanine	RC.ABX	-1.5
Staphylococcus.3	0	L.Alanine	RC.ABX	-1.5
Turicibacter.1	0	L.Alanine	RC.ABX	-1.5
Lactobacillus.1	0	L.Alanine	RC.ABX	-1.5
Muribaculum.1	0	L.Alanine	RC.ABX	-1.5
Lactobacillus.4	0	L.Alanine	RC.ABX	-1.5
Clostridium.7	0	L.Alanine	RC.ABX	-1.5
Lactobacillus.5	0	L.Alanine	RC.ABX	-1.5
Staphylococcus.4	0	L.Alanine	RC.ABX	-1.5
Bacillus.4	0	L.Alanine	RC.ABX	-1.5
Alloiococcus.1	0.0622996	L.Alanine	RC.ABX	-1.5
Burkholderiales.1	0.36795	L.Alanine	RC.ABX	-1.5
Lactobacillus.3	0	L.Arabinose	RC.ABX	-1.5
Merdibacter.1	0	L.Arabinose	RC.ABX	-1.5
Staphylococcus.3	0	L.Arabinose	RC.ABX	-1.5
Turicibacter.1	0	L.Arabinose	RC.ABX	-1.5
Lactobacillus.1	0	L.Arabinose	RC.ABX	-1.5
Muribaculum.1	0	L.Arabinose	RC.ABX	-1.5
Lactobacillus.4	0	L.Arabinose	RC.ABX	-1.5
Clostridium.7	0	L.Arabinose	RC.ABX	-1.5
Alloiococcus.1	0	L.Arabinose	RC.ABX	-1.5
Desulfovibrio.1	0	L.Arabinose	RC.ABX	-1.5
Burkholderiales.1	0	L.Arabinose	RC.ABX	-1.5
Staphylococcus.4	0	L.Arabinose	RC.ABX	-1.5
Bacillus.4	0	L.Arabinose	RC.ABX	-1.5
Nosocomiicoccus.1	0.0583984	L.Arabinose	RC.ABX	-1.5
Lactobacillus.5	0.295859	L.Arabinose	RC.ABX	-1.5
Lactobacillus.4	-1.99502	L.Asparagine	RC.ABX	-1.5
Merdibacter.1	-0.139863	L.Asparagine	RC.ABX	-1.5
Staphylococcus.3	-0.0835051	L.Asparagine	RC.ABX	-1.5
Muribaculum.1	-0.0711334	L.Asparagine	RC.ABX	-1.5
Lactobacillus.1	-0.0582206	L.Asparagine	RC.ABX	-1.5
Nosocomiicoccus.1	-0.0580033	L.Asparagine	RC.ABX	-1.5
Clostridium.7	-0.0553583	L.Asparagine	RC.ABX	-1.5
Staphylococcus.4	-0.0420419	L.Asparagine	RC.ABX	-1.5
Lactobacillus.3	-0.0319776	L.Asparagine	RC.ABX	-1.5
Turicibacter.1	-0.0185136	L.Asparagine	RC.ABX	-1.5
Alloiococcus.1	-0.0164772	L.Asparagine	RC.ABX	-1.5
Lactobacillus.5	-0.0107374	L.Asparagine	RC.ABX	-1.5
Burkholderiales.1	-0.0102754	L.Asparagine	RC.ABX	-1.5
Desulfovibrio.1	-0.0100855	L.Asparagine	RC.ABX	-1.5
Bacillus.4	-0.0100554	L.Asparagine	RC.ABX	-1.5
Staphylococcus.3	-3.2811	L.Aspartate	RC.ABX	-1.5
Lactobacillus.1	-1.37754	L.Aspartate	RC.ABX	-1.5
Nosocomiicoccus.1	-0.190195	L.Aspartate	RC.ABX	-1.5
Staphylococcus.4	-0.136337	L.Aspartate	RC.ABX	-1.5
Turicibacter.1	-0.104273	L.Aspartate	RC.ABX	-1.5
Alloiococcus.1	-0.0619648	L.Aspartate	RC.ABX	-1.5
Lactobacillus.3	0	L.Aspartate	RC.ABX	-1.5
Merdibacter.1	0	L.Aspartate	RC.ABX	-1.5
Muribaculum.1	0	L.Aspartate	RC.ABX	-1.5
Clostridium.7	0	L.Aspartate	RC.ABX	-1.5
Lactobacillus.5	0	L.Aspartate	RC.ABX	-1.5
Desulfovibrio.1	0	L.Aspartate	RC.ABX	-1.5
Burkholderiales.1	0	L.Aspartate	RC.ABX	-1.5
Bacillus.4	0	L.Aspartate	RC.ABX	-1.5
Lactobacillus.4	5.7806	L.Aspartate	RC.ABX	-1.5
Turicibacter.1	-0.305901	L.Cysteine	RC.ABX	-1.5
Staphylococcus.3	-0.0434784	L.Cysteine	RC.ABX	-1.5
Lactobacillus.3	-0.0417849	L.Cysteine	RC.ABX	-1.5
Nosocomiicoccus.1	-0.0302004	L.Cysteine	RC.ABX	-1.5
Clostridium.7	-0.0288232	L.Cysteine	RC.ABX	-1.5
Staphylococcus.4	-0.0218898	L.Cysteine	RC.ABX	-1.5
Lactobacillus.4	-0.0119197	L.Cysteine	RC.ABX	-1.5
Lactobacillus.5	-0.00607981	L.Cysteine	RC.ABX	-1.5
Bacillus.4	-0.00523553	L.Cysteine	RC.ABX	-1.5
Merdibacter.1	0	L.Cysteine	RC.ABX	-1.5
Lactobacillus.1	0	L.Cysteine	RC.ABX	-1.5
Muribaculum.1	0	L.Cysteine	RC.ABX	-1.5
Alloiococcus.1	0	L.Cysteine	RC.ABX	-1.5
Desulfovibrio.1	0	L.Cysteine	RC.ABX	-1.5
Burkholderiales.1	0	L.Cysteine	RC.ABX	-1.5
Lactobacillus.3	0	L.Fucose	RC.ABX	-1.5
Merdibacter.1	0	L.Fucose	RC.ABX	-1.5
Nosocomiicoccus.1	0	L.Fucose	RC.ABX	-1.5
Staphylococcus.3	0	L.Fucose	RC.ABX	-1.5
Turicibacter.1	0	L.Fucose	RC.ABX	-1.5
Lactobacillus.1	0	L.Fucose	RC.ABX	-1.5
Muribaculum.1	0	L.Fucose	RC.ABX	-1.5
Lactobacillus.4	0	L.Fucose	RC.ABX	-1.5
Clostridium.7	0	L.Fucose	RC.ABX	-1.5
Alloiococcus.1	0	L.Fucose	RC.ABX	-1.5
Lactobacillus.5	0	L.Fucose	RC.ABX	-1.5
Desulfovibrio.1	0	L.Fucose	RC.ABX	-1.5
Burkholderiales.1	0	L.Fucose	RC.ABX	-1.5
Staphylococcus.4	0	L.Fucose	RC.ABX	-1.5
Bacillus.4	0	L.Fucose	RC.ABX	-1.5
Staphylococcus.4	-8.0295	L.Glutamate	RC.ABX	-1.5
Merdibacter.1	-1.22233	L.Glutamate	RC.ABX	-1.5
Burkholderiales.1	-0.233882	L.Glutamate	RC.ABX	-1.5
Turicibacter.1	-0.104015	L.Glutamate	RC.ABX	-1.5
Alloiococcus.1	-0.101454	L.Glutamate	RC.ABX	-1.5
Nosocomiicoccus.1	-0.0703338	L.Glutamate	RC.ABX	-1.5
Desulfovibrio.1	-0.0635039	L.Glutamate	RC.ABX	-1.5
Lactobacillus.3	0	L.Glutamate	RC.ABX	-1.5
Lactobacillus.1	0	L.Glutamate	RC.ABX	-1.5
Muribaculum.1	0	L.Glutamate	RC.ABX	-1.5
Lactobacillus.4	0	L.Glutamate	RC.ABX	-1.5
Clostridium.7	0	L.Glutamate	RC.ABX	-1.5
Lactobacillus.5	0	L.Glutamate	RC.ABX	-1.5
Bacillus.4	0	L.Glutamate	RC.ABX	-1.5
Staphylococcus.3	8.58754	L.Glutamate	RC.ABX	-1.5
Staphylococcus.3	-4.22496	L.Histidine	RC.ABX	-1.5
Lactobacillus.4	-0.944087	L.Histidine	RC.ABX	-1.5
Staphylococcus.4	-0.153304	L.Histidine	RC.ABX	-1.5
Nosocomiicoccus.1	-0.0889312	L.Histidine	RC.ABX	-1.5
Lactobacillus.1	-0.0321661	L.Histidine	RC.ABX	-1.5
Clostridium.7	-0.0305847	L.Histidine	RC.ABX	-1.5
Muribaculum.1	-0.0280748	L.Histidine	RC.ABX	-1.5
Lactobacillus.3	-0.0176672	L.Histidine	RC.ABX	-1.5
Alloiococcus.1	-0.00910344	L.Histidine	RC.ABX	-1.5
Lactobacillus.5	-0.00593224	L.Histidine	RC.ABX	-1.5
Bacillus.4	-0.00555549	L.Histidine	RC.ABX	-1.5
Burkholderiales.1	-0.00405547	L.Histidine	RC.ABX	-1.5
Desulfovibrio.1	-0.00398051	L.Histidine	RC.ABX	-1.5
Merdibacter.1	0	L.Histidine	RC.ABX	-1.5
Turicibacter.1	0	L.Histidine	RC.ABX	-1.5
Alloiococcus.1	-1.2039	L.Inositol	RC.ABX	-1.5
Lactobacillus.3	-0.0703245	L.Inositol	RC.ABX	-1.5
Merdibacter.1	0	L.Inositol	RC.ABX	-1.5
Nosocomiicoccus.1	0	L.Inositol	RC.ABX	-1.5
Staphylococcus.3	0	L.Inositol	RC.ABX	-1.5
Turicibacter.1	0	L.Inositol	RC.ABX	-1.5
Lactobacillus.1	0	L.Inositol	RC.ABX	-1.5
Muribaculum.1	0	L.Inositol	RC.ABX	-1.5
Lactobacillus.4	0	L.Inositol	RC.ABX	-1.5
Clostridium.7	0	L.Inositol	RC.ABX	-1.5
Lactobacillus.5	0	L.Inositol	RC.ABX	-1.5
Desulfovibrio.1	0	L.Inositol	RC.ABX	-1.5
Burkholderiales.1	0	L.Inositol	RC.ABX	-1.5
Staphylococcus.4	0	L.Inositol	RC.ABX	-1.5
Bacillus.4	0	L.Inositol	RC.ABX	-1.5
Lactobacillus.1	-0.106148	L.Isoleucine	RC.ABX	-1.5
Nosocomiicoccus.1	-0.105752	L.Isoleucine	RC.ABX	-1.5
Muribaculum.1	-0.0682163	L.Isoleucine	RC.ABX	-1.5
Turicibacter.1	-0.033754	L.Isoleucine	RC.ABX	-1.5
Burkholderiales.1	-0.0123715	L.Isoleucine	RC.ABX	-1.5
Lactobacillus.3	0	L.Isoleucine	RC.ABX	-1.5
Merdibacter.1	0	L.Isoleucine	RC.ABX	-1.5
Lactobacillus.4	0	L.Isoleucine	RC.ABX	-1.5
Clostridium.7	0	L.Isoleucine	RC.ABX	-1.5
Alloiococcus.1	0	L.Isoleucine	RC.ABX	-1.5
Lactobacillus.5	0	L.Isoleucine	RC.ABX	-1.5
Desulfovibrio.1	0	L.Isoleucine	RC.ABX	-1.5
Staphylococcus.4	0	L.Isoleucine	RC.ABX	-1.5
Bacillus.4	0	L.Isoleucine	RC.ABX	-1.5
Staphylococcus.3	1.14679	L.Isoleucine	RC.ABX	-1.5
Lactobacillus.1	-0.136384	L.Leucine	RC.ABX	-1.5
Nosocomiicoccus.1	-0.135875	L.Leucine	RC.ABX	-1.5
Staphylococcus.4	-0.0984848	L.Leucine	RC.ABX	-1.5
Lactobacillus.3	-0.0749089	L.Leucine	RC.ABX	-1.5
Alloiococcus.1	-0.0385986	L.Leucine	RC.ABX	-1.5
Lactobacillus.5	-0.0251527	L.Leucine	RC.ABX	-1.5
Merdibacter.1	0	L.Leucine	RC.ABX	-1.5
Staphylococcus.3	0	L.Leucine	RC.ABX	-1.5
Turicibacter.1	0	L.Leucine	RC.ABX	-1.5
Lactobacillus.4	0	L.Leucine	RC.ABX	-1.5
Desulfovibrio.1	0	L.Leucine	RC.ABX	-1.5
Burkholderiales.1	0	L.Leucine	RC.ABX	-1.5
Bacillus.4	0.0187508	L.Leucine	RC.ABX	-1.5
Clostridium.7	0.278462	L.Leucine	RC.ABX	-1.5
Staphylococcus.3	-0.18604	L.Lysine	RC.ABX	-1.5
Clostridium.7	-0.12081	L.Lysine	RC.ABX	-1.5
Staphylococcus.4	-0.0936644	L.Lysine	RC.ABX	-1.5
Lactobacillus.3	-0.0712425	L.Lysine	RC.ABX	-1.5
Lactobacillus.4	-0.04996	L.Lysine	RC.ABX	-1.5
Alloiococcus.1	-0.0359586	L.Lysine	RC.ABX	-1.5
Lactobacillus.5	-0.0239216	L.Lysine	RC.ABX	-1.5
Bacillus.4	-0.0224023	L.Lysine	RC.ABX	-1.5
Merdibacter.1	0	L.Lysine	RC.ABX	-1.5
Nosocomiicoccus.1	0	L.Lysine	RC.ABX	-1.5
Turicibacter.1	0	L.Lysine	RC.ABX	-1.5
Muribaculum.1	0	L.Lysine	RC.ABX	-1.5
Desulfovibrio.1	0	L.Lysine	RC.ABX	-1.5
Burkholderiales.1	0	L.Lysine	RC.ABX	-1.5
Lactobacillus.1	0.446458	L.Lysine	RC.ABX	-1.5
Lactobacillus.4	-3.56154	L.Malate	RC.ABX	-1.5
Lactobacillus.3	0	L.Malate	RC.ABX	-1.5
Merdibacter.1	0	L.Malate	RC.ABX	-1.5
Nosocomiicoccus.1	0	L.Malate	RC.ABX	-1.5
Staphylococcus.3	0	L.Malate	RC.ABX	-1.5
Turicibacter.1	0	L.Malate	RC.ABX	-1.5
Lactobacillus.1	0	L.Malate	RC.ABX	-1.5
Muribaculum.1	0	L.Malate	RC.ABX	-1.5
Clostridium.7	0	L.Malate	RC.ABX	-1.5
Alloiococcus.1	0	L.Malate	RC.ABX	-1.5
Lactobacillus.5	0	L.Malate	RC.ABX	-1.5
Desulfovibrio.1	0	L.Malate	RC.ABX	-1.5
Burkholderiales.1	0	L.Malate	RC.ABX	-1.5
Staphylococcus.4	0	L.Malate	RC.ABX	-1.5
Bacillus.4	1.43089	L.Malate	RC.ABX	-1.5
Lactobacillus.3	0	L.Methionine	RC.ABX	-1.5
Merdibacter.1	0	L.Methionine	RC.ABX	-1.5
Staphylococcus.3	0	L.Methionine	RC.ABX	-1.5
Turicibacter.1	0	L.Methionine	RC.ABX	-1.5
Lactobacillus.1	0	L.Methionine	RC.ABX	-1.5
Muribaculum.1	0	L.Methionine	RC.ABX	-1.5
Lactobacillus.4	0	L.Methionine	RC.ABX	-1.5
Clostridium.7	0	L.Methionine	RC.ABX	-1.5
Alloiococcus.1	0	L.Methionine	RC.ABX	-1.5
Lactobacillus.5	0	L.Methionine	RC.ABX	-1.5
Desulfovibrio.1	0	L.Methionine	RC.ABX	-1.5
Burkholderiales.1	0	L.Methionine	RC.ABX	-1.5
Staphylococcus.4	0	L.Methionine	RC.ABX	-1.5
Bacillus.4	0	L.Methionine	RC.ABX	-1.5
Nosocomiicoccus.1	0.138579	L.Methionine	RC.ABX	-1.5
Staphylococcus.3	-0.0991912	L.Phenylalanine	RC.ABX	-1.5
Lactobacillus.1	-0.0691571	L.Phenylalanine	RC.ABX	-1.5
Clostridium.7	-0.0657571	L.Phenylalanine	RC.ABX	-1.5
Staphylococcus.4	-0.0499392	L.Phenylalanine	RC.ABX	-1.5
Lactobacillus.3	-0.0379845	L.Phenylalanine	RC.ABX	-1.5
Lactobacillus.5	-0.0127543	L.Phenylalanine	RC.ABX	-1.5
Bacillus.4	-0.0119443	L.Phenylalanine	RC.ABX	-1.5
Burkholderiales.1	-0.00790589	L.Phenylalanine	RC.ABX	-1.5
Desulfovibrio.1	-0.00775976	L.Phenylalanine	RC.ABX	-1.5
Nosocomiicoccus.1	0	L.Phenylalanine	RC.ABX	-1.5
Turicibacter.1	0	L.Phenylalanine	RC.ABX	-1.5
Lactobacillus.4	0	L.Phenylalanine	RC.ABX	-1.5
Alloiococcus.1	0	L.Phenylalanine	RC.ABX	-1.5
Merdibacter.1	0.0933249	L.Phenylalanine	RC.ABX	-1.5
Muribaculum.1	0.155748	L.Phenylalanine	RC.ABX	-1.5
Burkholderiales.1	-0.159449	L.Proline	RC.ABX	-1.5
Merdibacter.1	-0.15184	L.Proline	RC.ABX	-1.5
Muribaculum.1	-0.0652976	L.Proline	RC.ABX	-1.5
Lactobacillus.1	-0.0632064	L.Proline	RC.ABX	-1.5
Turicibacter.1	-0.020099	L.Proline	RC.ABX	-1.5
Lactobacillus.3	0	L.Proline	RC.ABX	-1.5
Nosocomiicoccus.1	0	L.Proline	RC.ABX	-1.5
Staphylococcus.3	0	L.Proline	RC.ABX	-1.5
Lactobacillus.4	0	L.Proline	RC.ABX	-1.5
Clostridium.7	0	L.Proline	RC.ABX	-1.5
Alloiococcus.1	0	L.Proline	RC.ABX	-1.5
Lactobacillus.5	0	L.Proline	RC.ABX	-1.5
Desulfovibrio.1	0	L.Proline	RC.ABX	-1.5
Staphylococcus.4	0	L.Proline	RC.ABX	-1.5
Bacillus.4	0	L.Proline	RC.ABX	-1.5
Clostridium.7	-0.087887	L.Rhamnose	RC.ABX	-1.5
Lactobacillus.3	0	L.Rhamnose	RC.ABX	-1.5
Merdibacter.1	0	L.Rhamnose	RC.ABX	-1.5
Nosocomiicoccus.1	0	L.Rhamnose	RC.ABX	-1.5
Staphylococcus.3	0	L.Rhamnose	RC.ABX	-1.5
Turicibacter.1	0	L.Rhamnose	RC.ABX	-1.5
Lactobacillus.1	0	L.Rhamnose	RC.ABX	-1.5
Muribaculum.1	0	L.Rhamnose	RC.ABX	-1.5
Lactobacillus.4	0	L.Rhamnose	RC.ABX	-1.5
Lactobacillus.5	0	L.Rhamnose	RC.ABX	-1.5
Desulfovibrio.1	0	L.Rhamnose	RC.ABX	-1.5
Burkholderiales.1	0	L.Rhamnose	RC.ABX	-1.5
Staphylococcus.4	0	L.Rhamnose	RC.ABX	-1.5
Bacillus.4	0	L.Rhamnose	RC.ABX	-1.5
Alloiococcus.1	0.223295	L.Rhamnose	RC.ABX	-1.5
Merdibacter.1	-0.791632	L.Threonine	RC.ABX	-1.5
Burkholderiales.1	-0.371966	L.Threonine	RC.ABX	-1.5
Muribaculum.1	-0.222704	L.Threonine	RC.ABX	-1.5
Staphylococcus.3	-0.105189	L.Threonine	RC.ABX	-1.5
Nosocomiicoccus.1	-0.0979717	L.Threonine	RC.ABX	-1.5
Lactobacillus.1	-0.0733387	L.Threonine	RC.ABX	-1.5
Staphylococcus.4	-0.0529588	L.Threonine	RC.ABX	-1.5
Lactobacillus.3	-0.0402812	L.Threonine	RC.ABX	-1.5
Lactobacillus.4	-0.0288377	L.Threonine	RC.ABX	-1.5
Bacillus.4	-0.0263869	L.Threonine	RC.ABX	-1.5
Turicibacter.1	-0.0233209	L.Threonine	RC.ABX	-1.5
Desulfovibrio.1	-0.0171011	L.Threonine	RC.ABX	-1.5
Lactobacillus.5	-0.0135255	L.Threonine	RC.ABX	-1.5
Clostridium.7	0	L.Threonine	RC.ABX	-1.5
Alloiococcus.1	0	L.Threonine	RC.ABX	-1.5
Staphylococcus.3	-0.0625135	L.Tyrosine	RC.ABX	-1.5
Nosocomiicoccus.1	-0.0434224	L.Tyrosine	RC.ABX	-1.5
Clostridium.7	-0.0414423	L.Tyrosine	RC.ABX	-1.5
Staphylococcus.4	-0.0314733	L.Tyrosine	RC.ABX	-1.5
Lactobacillus.3	-0.0239391	L.Tyrosine	RC.ABX	-1.5
Lactobacillus.4	-0.0181813	L.Tyrosine	RC.ABX	-1.5
Alloiococcus.1	-0.0123352	L.Tyrosine	RC.ABX	-1.5
Lactobacillus.5	-0.00803819	L.Tyrosine	RC.ABX	-1.5
Bacillus.4	-0.00752769	L.Tyrosine	RC.ABX	-1.5
Burkholderiales.1	-0.00617434	L.Tyrosine	RC.ABX	-1.5
Desulfovibrio.1	-0.00614347	L.Tyrosine	RC.ABX	-1.5
Merdibacter.1	0	L.Tyrosine	RC.ABX	-1.5
Turicibacter.1	0	L.Tyrosine	RC.ABX	-1.5
Muribaculum.1	0.261191	L.Tyrosine	RC.ABX	-1.5
Lactobacillus.1	-0.120784	L.Valine	RC.ABX	-1.5
Nosocomiicoccus.1	-0.120333	L.Valine	RC.ABX	-1.5
Lactobacillus.3	0	L.Valine	RC.ABX	-1.5
Merdibacter.1	0	L.Valine	RC.ABX	-1.5
Staphylococcus.3	0	L.Valine	RC.ABX	-1.5
Turicibacter.1	0	L.Valine	RC.ABX	-1.5
Muribaculum.1	0	L.Valine	RC.ABX	-1.5
Lactobacillus.4	0	L.Valine	RC.ABX	-1.5
Clostridium.7	0	L.Valine	RC.ABX	-1.5
Alloiococcus.1	0	L.Valine	RC.ABX	-1.5
Lactobacillus.5	0	L.Valine	RC.ABX	-1.5
Desulfovibrio.1	0	L.Valine	RC.ABX	-1.5
Staphylococcus.4	0	L.Valine	RC.ABX	-1.5
Bacillus.4	0	L.Valine	RC.ABX	-1.5
Muribaculum.1	-2.13541	Melibiose	RC.ABX	-1.5
Lactobacillus.3	0	Melibiose	RC.ABX	-1.5
Merdibacter.1	0	Melibiose	RC.ABX	-1.5
Nosocomiicoccus.1	0	Melibiose	RC.ABX	-1.5
Staphylococcus.3	0	Melibiose	RC.ABX	-1.5
Turicibacter.1	0	Melibiose	RC.ABX	-1.5
Lactobacillus.1	0	Melibiose	RC.ABX	-1.5
Lactobacillus.4	0	Melibiose	RC.ABX	-1.5
Clostridium.7	0	Melibiose	RC.ABX	-1.5
Lactobacillus.5	0	Melibiose	RC.ABX	-1.5
Desulfovibrio.1	0	Melibiose	RC.ABX	-1.5
Burkholderiales.1	0	Melibiose	RC.ABX	-1.5
Staphylococcus.4	0	Melibiose	RC.ABX	-1.5
Bacillus.4	0	Melibiose	RC.ABX	-1.5
Alloiococcus.1	2.13541	Melibiose	RC.ABX	-1.5
Lactobacillus.3	0	Raffinose	RC.ABX	-1.5
Merdibacter.1	0	Raffinose	RC.ABX	-1.5
Nosocomiicoccus.1	0	Raffinose	RC.ABX	-1.5
Staphylococcus.3	0	Raffinose	RC.ABX	-1.5
Turicibacter.1	0	Raffinose	RC.ABX	-1.5
Lactobacillus.1	0	Raffinose	RC.ABX	-1.5
Muribaculum.1	0	Raffinose	RC.ABX	-1.5
Lactobacillus.4	0	Raffinose	RC.ABX	-1.5
Clostridium.7	0	Raffinose	RC.ABX	-1.5
Lactobacillus.5	0	Raffinose	RC.ABX	-1.5
Desulfovibrio.1	0	Raffinose	RC.ABX	-1.5
Burkholderiales.1	0	Raffinose	RC.ABX	-1.5
Staphylococcus.4	0	Raffinose	RC.ABX	-1.5
Bacillus.4	0	Raffinose	RC.ABX	-1.5
Alloiococcus.1	0.0692059	Raffinose	RC.ABX	-1.5
Muribaculum.1	-0.0588619	Myristic.acid	RC.ABX	-1.5
Lactobacillus.3	0	Myristic.acid	RC.ABX	-1.5
Merdibacter.1	0	Myristic.acid	RC.ABX	-1.5
Nosocomiicoccus.1	0	Myristic.acid	RC.ABX	-1.5
Turicibacter.1	0	Myristic.acid	RC.ABX	-1.5
Lactobacillus.1	0	Myristic.acid	RC.ABX	-1.5
Lactobacillus.4	0	Myristic.acid	RC.ABX	-1.5
Clostridium.7	0	Myristic.acid	RC.ABX	-1.5
Alloiococcus.1	0	Myristic.acid	RC.ABX	-1.5
Lactobacillus.5	0	Myristic.acid	RC.ABX	-1.5
Desulfovibrio.1	0	Myristic.acid	RC.ABX	-1.5
Staphylococcus.4	0	Myristic.acid	RC.ABX	-1.5
Burkholderiales.1	0.00313418	Myristic.acid	RC.ABX	-1.5
Staphylococcus.3	0.250483	Myristic.acid	RC.ABX	-1.5
Bacillus.4	0.663755	Myristic.acid	RC.ABX	-1.5
Merdibacter.1	-7.27082	N.Acetyl.D.glucosamine	RC.ABX	-1.5
Staphylococcus.3	-0.82527	N.Acetyl.D.glucosamine	RC.ABX	-1.5
Lactobacillus.5	-0.388876	N.Acetyl.D.glucosamine	RC.ABX	-1.5
Lactobacillus.3	-0.380521	N.Acetyl.D.glucosamine	RC.ABX	-1.5
Staphylococcus.4	-0.286592	N.Acetyl.D.glucosamine	RC.ABX	-1.5
Turicibacter.1	-0.225681	N.Acetyl.D.glucosamine	RC.ABX	-1.5
Nosocomiicoccus.1	-0.0765559	N.Acetyl.D.glucosamine	RC.ABX	-1.5
Lactobacillus.4	-0.0291724	N.Acetyl.D.glucosamine	RC.ABX	-1.5
Burkholderiales.1	-0.00680219	N.Acetyl.D.glucosamine	RC.ABX	-1.5
Desulfovibrio.1	-0.00464645	N.Acetyl.D.glucosamine	RC.ABX	-1.5
Lactobacillus.1	0	N.Acetyl.D.glucosamine	RC.ABX	-1.5
Clostridium.7	0	N.Acetyl.D.glucosamine	RC.ABX	-1.5
Alloiococcus.1	0	N.Acetyl.D.glucosamine	RC.ABX	-1.5
Bacillus.4	0.00020667	N.Acetyl.D.glucosamine	RC.ABX	-1.5
Muribaculum.1	9.49473	N.Acetyl.D.glucosamine	RC.ABX	-1.5
Merdibacter.1	-0.491858	Niacin	RC.ABX	-1.5
Staphylococcus.3	-0.00760948	Niacin	RC.ABX	-1.5
Nosocomiicoccus.1	-0.00528561	Niacin	RC.ABX	-1.5
Staphylococcus.4	-0.0038311	Niacin	RC.ABX	-1.5
Lactobacillus.3	-0.00291399	Niacin	RC.ABX	-1.5
Lactobacillus.4	-0.00208615	Niacin	RC.ABX	-1.5
Turicibacter.1	-0.00168706	Niacin	RC.ABX	-1.5
Alloiococcus.1	-0.0015015	Niacin	RC.ABX	-1.5
Lactobacillus.5	-0.000978452	Niacin	RC.ABX	-1.5
Desulfovibrio.1	-0.000166503	Niacin	RC.ABX	-1.5
Lactobacillus.1	0	Niacin	RC.ABX	-1.5
Muribaculum.1	0	Niacin	RC.ABX	-1.5
Bacillus.4	0.0796147	Niacin	RC.ABX	-1.5
Clostridium.7	0.438303	Niacin	RC.ABX	-1.5
Merdibacter.1	-0.336053	Ornithine	RC.ABX	-1.5
Clostridium.7	-0.0772244	Ornithine	RC.ABX	-1.5
Burkholderiales.1	-0.0178363	Ornithine	RC.ABX	-1.5
Lactobacillus.5	-0.0149785	Ornithine	RC.ABX	-1.5
Lactobacillus.3	0	Ornithine	RC.ABX	-1.5
Nosocomiicoccus.1	0	Ornithine	RC.ABX	-1.5
Staphylococcus.3	0	Ornithine	RC.ABX	-1.5
Lactobacillus.1	0	Ornithine	RC.ABX	-1.5
Muribaculum.1	0	Ornithine	RC.ABX	-1.5
Lactobacillus.4	0	Ornithine	RC.ABX	-1.5
Desulfovibrio.1	0	Ornithine	RC.ABX	-1.5
Staphylococcus.4	0	Ornithine	RC.ABX	-1.5
Bacillus.4	0.013111	Ornithine	RC.ABX	-1.5
Alloiococcus.1	0.0214841	Ornithine	RC.ABX	-1.5
Turicibacter.1	0.0241392	Ornithine	RC.ABX	-1.5
Bacillus.4	-0.508099	Palmitate	RC.ABX	-1.5
Clostridium.7	-0.0775841	Palmitate	RC.ABX	-1.5
Muribaculum.1	-0.0728185	Palmitate	RC.ABX	-1.5
Staphylococcus.4	-0.0589213	Palmitate	RC.ABX	-1.5
Lactobacillus.3	-0.0448164	Palmitate	RC.ABX	-1.5
Nosocomiicoccus.1	-0.0406456	Palmitate	RC.ABX	-1.5
Lactobacillus.4	-0.0320844	Palmitate	RC.ABX	-1.5
Lactobacillus.5	-0.01454	Palmitate	RC.ABX	-1.5
Turicibacter.1	-0.0129733	Palmitate	RC.ABX	-1.5
Staphylococcus.3	0	Palmitate	RC.ABX	-1.5
Lactobacillus.1	0	Palmitate	RC.ABX	-1.5
Alloiococcus.1	0	Palmitate	RC.ABX	-1.5
Burkholderiales.1	0	Palmitate	RC.ABX	-1.5
Desulfovibrio.1	0.00065485	Palmitate	RC.ABX	-1.5
Merdibacter.1	0.456699	Palmitate	RC.ABX	-1.5
Staphylococcus.3	-2.00688	Propionate	RC.ABX	-1.5
Nosocomiicoccus.1	-0.188248	Propionate	RC.ABX	-1.5
Lactobacillus.3	-0.1138	Propionate	RC.ABX	-1.5
Staphylococcus.4	-0.0962398	Propionate	RC.ABX	-1.5
Muribaculum.1	-0.0632815	Propionate	RC.ABX	-1.5
Bacillus.4	-0.0264856	Propionate	RC.ABX	-1.5
Turicibacter.1	-0.0158535	Propionate	RC.ABX	-1.5
Alloiococcus.1	-0.013359	Propionate	RC.ABX	-1.5
Lactobacillus.5	-0.00919461	Propionate	RC.ABX	-1.5
Burkholderiales.1	-0.000169639	Propionate	RC.ABX	-1.5
Merdibacter.1	0	Propionate	RC.ABX	-1.5
Lactobacillus.1	0	Propionate	RC.ABX	-1.5
Lactobacillus.4	0	Propionate	RC.ABX	-1.5
Clostridium.7	0	Propionate	RC.ABX	-1.5
Desulfovibrio.1	0	Propionate	RC.ABX	-1.5
Merdibacter.1	-2.60971	Pyruvate	RC.ABX	-1.5
Staphylococcus.4	-0.218057	Pyruvate	RC.ABX	-1.5
Lactobacillus.3	0	Pyruvate	RC.ABX	-1.5
Nosocomiicoccus.1	0	Pyruvate	RC.ABX	-1.5
Staphylococcus.3	0	Pyruvate	RC.ABX	-1.5
Turicibacter.1	0	Pyruvate	RC.ABX	-1.5
Lactobacillus.1	0	Pyruvate	RC.ABX	-1.5
Muribaculum.1	0	Pyruvate	RC.ABX	-1.5
Alloiococcus.1	0	Pyruvate	RC.ABX	-1.5
Lactobacillus.5	0	Pyruvate	RC.ABX	-1.5
Desulfovibrio.1	0	Pyruvate	RC.ABX	-1.5
Burkholderiales.1	0	Pyruvate	RC.ABX	-1.5
Bacillus.4	0	Pyruvate	RC.ABX	-1.5
Clostridium.7	0.74436	Pyruvate	RC.ABX	-1.5
Lactobacillus.4	2.08341	Pyruvate	RC.ABX	-1.5
Staphylococcus.4	-0.359569	Succinate	RC.ABX	-1.5
Alloiococcus.1	-0.00900902	Succinate	RC.ABX	-1.5
Lactobacillus.3	0	Succinate	RC.ABX	-1.5
Merdibacter.1	0	Succinate	RC.ABX	-1.5
Nosocomiicoccus.1	0	Succinate	RC.ABX	-1.5
Staphylococcus.3	0	Succinate	RC.ABX	-1.5
Turicibacter.1	0	Succinate	RC.ABX	-1.5
Lactobacillus.1	0	Succinate	RC.ABX	-1.5
Muribaculum.1	0	Succinate	RC.ABX	-1.5
Lactobacillus.4	0	Succinate	RC.ABX	-1.5
Clostridium.7	0	Succinate	RC.ABX	-1.5
Lactobacillus.5	0	Succinate	RC.ABX	-1.5
Burkholderiales.1	0	Succinate	RC.ABX	-1.5
Bacillus.4	0	Succinate	RC.ABX	-1.5
Desulfovibrio.1	0.612282	Succinate	RC.ABX	-1.5
Merdibacter.1	-0.307583	Sucrose	RC.ABX	-1.5
Staphylococcus.3	-0.164336	Sucrose	RC.ABX	-1.5
Nosocomiicoccus.1	-0.12756	Sucrose	RC.ABX	-1.5
Alloiococcus.1	-0.105442	Sucrose	RC.ABX	-1.5
Lactobacillus.4	-0.0503459	Sucrose	RC.ABX	-1.5
Lactobacillus.1	-0.036844	Sucrose	RC.ABX	-1.5
Lactobacillus.3	0	Sucrose	RC.ABX	-1.5
Turicibacter.1	0	Sucrose	RC.ABX	-1.5
Muribaculum.1	0	Sucrose	RC.ABX	-1.5
Clostridium.7	0	Sucrose	RC.ABX	-1.5
Lactobacillus.5	0	Sucrose	RC.ABX	-1.5
Desulfovibrio.1	0	Sucrose	RC.ABX	-1.5
Burkholderiales.1	0	Sucrose	RC.ABX	-1.5
Staphylococcus.4	0	Sucrose	RC.ABX	-1.5
Bacillus.4	0	Sucrose	RC.ABX	-1.5
Lactobacillus.3	0	Thyminose	RC.ABX	-1.5
Merdibacter.1	0	Thyminose	RC.ABX	-1.5
Nosocomiicoccus.1	0	Thyminose	RC.ABX	-1.5
Staphylococcus.3	0	Thyminose	RC.ABX	-1.5
Turicibacter.1	0	Thyminose	RC.ABX	-1.5
Lactobacillus.1	0	Thyminose	RC.ABX	-1.5
Muribaculum.1	0	Thyminose	RC.ABX	-1.5
Lactobacillus.4	0	Thyminose	RC.ABX	-1.5
Clostridium.7	0	Thyminose	RC.ABX	-1.5
Alloiococcus.1	0	Thyminose	RC.ABX	-1.5
Lactobacillus.5	0	Thyminose	RC.ABX	-1.5
Desulfovibrio.1	0	Thyminose	RC.ABX	-1.5
Burkholderiales.1	0	Thyminose	RC.ABX	-1.5
Staphylococcus.4	0	Thyminose	RC.ABX	-1.5
Bacillus.4	0	Thyminose	RC.ABX	-1.5
Lactobacillus.3	0	trans.4.Hydroxy.L.proline	RC.ABX	-1.5
Nosocomiicoccus.1	0	trans.4.Hydroxy.L.proline	RC.ABX	-1.5
Staphylococcus.3	0	trans.4.Hydroxy.L.proline	RC.ABX	-1.5
Turicibacter.1	0	trans.4.Hydroxy.L.proline	RC.ABX	-1.5
Muribaculum.1	0	trans.4.Hydroxy.L.proline	RC.ABX	-1.5
Lactobacillus.4	0	trans.4.Hydroxy.L.proline	RC.ABX	-1.5
Clostridium.7	0	trans.4.Hydroxy.L.proline	RC.ABX	-1.5
Alloiococcus.1	0	trans.4.Hydroxy.L.proline	RC.ABX	-1.5
Lactobacillus.5	0	trans.4.Hydroxy.L.proline	RC.ABX	-1.5
Desulfovibrio.1	0	trans.4.Hydroxy.L.proline	RC.ABX	-1.5
Burkholderiales.1	0	trans.4.Hydroxy.L.proline	RC.ABX	-1.5
Staphylococcus.4	0	trans.4.Hydroxy.L.proline	RC.ABX	-1.5
Bacillus.4	0	trans.4.Hydroxy.L.proline	RC.ABX	-1.5
Lactobacillus.1	0.0578136	trans.4.Hydroxy.L.proline	RC.ABX	-1.5
Merdibacter.1	1.33038	trans.4.Hydroxy.L.proline	RC.ABX	-1.5
Staphylococcus.3	-2.30662	X2.Oxoglutarate	RC.ABX	-1.5
Lactobacillus.3	0	X2.Oxoglutarate	RC.ABX	-1.5
Merdibacter.1	0	X2.Oxoglutarate	RC.ABX	-1.5
Nosocomiicoccus.1	0	X2.Oxoglutarate	RC.ABX	-1.5
Turicibacter.1	0	X2.Oxoglutarate	RC.ABX	-1.5
Lactobacillus.1	0	X2.Oxoglutarate	RC.ABX	-1.5
Muribaculum.1	0	X2.Oxoglutarate	RC.ABX	-1.5
Desulfovibrio.1	0	X2.Oxoglutarate	RC.ABX	-1.5
Burkholderiales.1	0	X2.Oxoglutarate	RC.ABX	-1.5
Staphylococcus.4	0	X2.Oxoglutarate	RC.ABX	-1.5
Bacillus.4	0.112217	X2.Oxoglutarate	RC.ABX	-1.5
Lactobacillus.4	0.246741	X2.Oxoglutarate	RC.ABX	-1.5
Lactobacillus.5	0.436663	X2.Oxoglutarate	RC.ABX	-1.5
Clostridium.7	3.61203	X2.Oxoglutarate	RC.ABX	-1.5
Merdibacter.1	-0.195346	X5.Oxoproline	RC.ABX	-1.5
Lactobacillus.3	0	X5.Oxoproline	RC.ABX	-1.5
Nosocomiicoccus.1	0	X5.Oxoproline	RC.ABX	-1.5
Staphylococcus.3	0	X5.Oxoproline	RC.ABX	-1.5
Turicibacter.1	0	X5.Oxoproline	RC.ABX	-1.5
Lactobacillus.1	0	X5.Oxoproline	RC.ABX	-1.5
Muribaculum.1	0	X5.Oxoproline	RC.ABX	-1.5
Lactobacillus.4	0	X5.Oxoproline	RC.ABX	-1.5
Clostridium.7	0	X5.Oxoproline	RC.ABX	-1.5
Alloiococcus.1	0	X5.Oxoproline	RC.ABX	-1.5
Lactobacillus.5	0	X5.Oxoproline	RC.ABX	-1.5
Desulfovibrio.1	0	X5.Oxoproline	RC.ABX	-1.5
Burkholderiales.1	0	X5.Oxoproline	RC.ABX	-1.5
Staphylococcus.4	0	X5.Oxoproline	RC.ABX	-1.5
Bacillus.4	0	X5.Oxoproline	RC.ABX	-1.5
Lactobacillus.1	-0.768286	Acetate	RC.ABX	1.5
Enterococcus.2	-0.563044	Acetate	RC.ABX	1.5
Lactobacillus.3	0	Acetate	RC.ABX	1.5
Merdibacter.1	0	Acetate	RC.ABX	1.5
Staphylococcus.3	0	Acetate	RC.ABX	1.5
Turicibacter.1	0	Acetate	RC.ABX	1.5
Lactobacillus.4	0	Acetate	RC.ABX	1.5
Clostridium.7	0	Acetate	RC.ABX	1.5
Staphylococcus.4	0	Acetate	RC.ABX	1.5
Bacillus.4	0	Acetate	RC.ABX	1.5
Enterococcus.1	0	Acetate	RC.ABX	1.5
Acinetobacter.1	0	Acetate	RC.ABX	1.5
Enterococcus.3	0	Acetate	RC.ABX	1.5
Nosocomiicoccus.1	0.0376	Acetate	RC.ABX	1.5
Alloiococcus.1	3.37318	Acetate	RC.ABX	1.5
Lactobacillus.3	0	Butyrate	RC.ABX	1.5
Merdibacter.1	0	Butyrate	RC.ABX	1.5
Nosocomiicoccus.1	0	Butyrate	RC.ABX	1.5
Staphylococcus.3	0	Butyrate	RC.ABX	1.5
Turicibacter.1	0	Butyrate	RC.ABX	1.5
Lactobacillus.1	0	Butyrate	RC.ABX	1.5
Lactobacillus.4	0	Butyrate	RC.ABX	1.5
Clostridium.7	0	Butyrate	RC.ABX	1.5
Alloiococcus.1	0	Butyrate	RC.ABX	1.5
Staphylococcus.4	0	Butyrate	RC.ABX	1.5
Bacillus.4	0	Butyrate	RC.ABX	1.5
Enterococcus.2	0	Butyrate	RC.ABX	1.5
Enterococcus.1	0	Butyrate	RC.ABX	1.5
Acinetobacter.1	0	Butyrate	RC.ABX	1.5
Enterococcus.3	0	Butyrate	RC.ABX	1.5
Lactobacillus.3	-1.11622	CELB	RC.ABX	1.5
Bacillus.4	-0.635393	CELB	RC.ABX	1.5
Alloiococcus.1	-0.604181	CELB	RC.ABX	1.5
Enterococcus.2	-0.0911551	CELB	RC.ABX	1.5
Staphylococcus.4	-0.0819183	CELB	RC.ABX	1.5
Enterococcus.1	-0.0601363	CELB	RC.ABX	1.5
Lactobacillus.4	-0.0468245	CELB	RC.ABX	1.5
Enterococcus.3	-0.00897904	CELB	RC.ABX	1.5
Staphylococcus.3	-0.00808252	CELB	RC.ABX	1.5
Merdibacter.1	0	CELB	RC.ABX	1.5
Nosocomiicoccus.1	0	CELB	RC.ABX	1.5
Turicibacter.1	0	CELB	RC.ABX	1.5
Lactobacillus.1	0	CELB	RC.ABX	1.5
Clostridium.7	0	CELB	RC.ABX	1.5
Acinetobacter.1	0	CELB	RC.ABX	1.5
Enterococcus.2	-3.05768	Citrate	RC.ABX	1.5
Acinetobacter.1	-2.87812	Citrate	RC.ABX	1.5
Bacillus.4	-0.0183356	Citrate	RC.ABX	1.5
Nosocomiicoccus.1	-0.00633914	Citrate	RC.ABX	1.5
Lactobacillus.3	0	Citrate	RC.ABX	1.5
Merdibacter.1	0	Citrate	RC.ABX	1.5
Staphylococcus.3	0	Citrate	RC.ABX	1.5
Turicibacter.1	0	Citrate	RC.ABX	1.5
Lactobacillus.1	0	Citrate	RC.ABX	1.5
Lactobacillus.4	0	Citrate	RC.ABX	1.5
Clostridium.7	0	Citrate	RC.ABX	1.5
Alloiococcus.1	0	Citrate	RC.ABX	1.5
Staphylococcus.4	0	Citrate	RC.ABX	1.5
Enterococcus.1	0	Citrate	RC.ABX	1.5
Enterococcus.3	0.495426	Citrate	RC.ABX	1.5
Lactobacillus.3	-0.439888	D.Allose	RC.ABX	1.5
Merdibacter.1	0	D.Allose	RC.ABX	1.5
Nosocomiicoccus.1	0	D.Allose	RC.ABX	1.5
Staphylococcus.3	0	D.Allose	RC.ABX	1.5
Turicibacter.1	0	D.Allose	RC.ABX	1.5
Lactobacillus.1	0	D.Allose	RC.ABX	1.5
Lactobacillus.4	0	D.Allose	RC.ABX	1.5
Clostridium.7	0	D.Allose	RC.ABX	1.5
Alloiococcus.1	0	D.Allose	RC.ABX	1.5
Staphylococcus.4	0	D.Allose	RC.ABX	1.5
Bacillus.4	0	D.Allose	RC.ABX	1.5
Enterococcus.2	0	D.Allose	RC.ABX	1.5
Enterococcus.1	0	D.Allose	RC.ABX	1.5
Acinetobacter.1	0	D.Allose	RC.ABX	1.5
Enterococcus.3	0	D.Allose	RC.ABX	1.5
Enterococcus.2	-1.97098	D.Fructose	RC.ABX	1.5
Acinetobacter.1	-0.0162911	D.Fructose	RC.ABX	1.5
Merdibacter.1	0	D.Fructose	RC.ABX	1.5
Nosocomiicoccus.1	0	D.Fructose	RC.ABX	1.5
Staphylococcus.3	0	D.Fructose	RC.ABX	1.5
Turicibacter.1	0	D.Fructose	RC.ABX	1.5
Lactobacillus.1	0	D.Fructose	RC.ABX	1.5
Clostridium.7	0	D.Fructose	RC.ABX	1.5
Alloiococcus.1	0	D.Fructose	RC.ABX	1.5
Staphylococcus.4	0	D.Fructose	RC.ABX	1.5
Enterococcus.1	0	D.Fructose	RC.ABX	1.5
Enterococcus.3	0	D.Fructose	RC.ABX	1.5
Bacillus.4	0.00118877	D.Fructose	RC.ABX	1.5
Lactobacillus.4	0.968175	D.Fructose	RC.ABX	1.5
Lactobacillus.3	1.01791	D.Fructose	RC.ABX	1.5
Lactobacillus.3	0	D.Glucose	RC.ABX	1.5
Merdibacter.1	0	D.Glucose	RC.ABX	1.5
Nosocomiicoccus.1	0	D.Glucose	RC.ABX	1.5
Turicibacter.1	0	D.Glucose	RC.ABX	1.5
Lactobacillus.1	0	D.Glucose	RC.ABX	1.5
Lactobacillus.4	0	D.Glucose	RC.ABX	1.5
Clostridium.7	0	D.Glucose	RC.ABX	1.5
Alloiococcus.1	0	D.Glucose	RC.ABX	1.5
Staphylococcus.4	0	D.Glucose	RC.ABX	1.5
Bacillus.4	0	D.Glucose	RC.ABX	1.5
Enterococcus.2	0	D.Glucose	RC.ABX	1.5
Enterococcus.1	0	D.Glucose	RC.ABX	1.5
Acinetobacter.1	0	D.Glucose	RC.ABX	1.5
Enterococcus.3	0	D.Glucose	RC.ABX	1.5
Staphylococcus.3	1.28769	D.Glucose	RC.ABX	1.5
Lactobacillus.3	0	D.Ribose	RC.ABX	1.5
Merdibacter.1	0	D.Ribose	RC.ABX	1.5
Nosocomiicoccus.1	0	D.Ribose	RC.ABX	1.5
Staphylococcus.3	0	D.Ribose	RC.ABX	1.5
Turicibacter.1	0	D.Ribose	RC.ABX	1.5
Lactobacillus.4	0	D.Ribose	RC.ABX	1.5
Clostridium.7	0	D.Ribose	RC.ABX	1.5
Alloiococcus.1	0	D.Ribose	RC.ABX	1.5
Staphylococcus.4	0	D.Ribose	RC.ABX	1.5
Bacillus.4	0	D.Ribose	RC.ABX	1.5
Enterococcus.2	0	D.Ribose	RC.ABX	1.5
Enterococcus.1	0	D.Ribose	RC.ABX	1.5
Acinetobacter.1	0	D.Ribose	RC.ABX	1.5
Enterococcus.3	0	D.Ribose	RC.ABX	1.5
Lactobacillus.1	0.190843	D.Ribose	RC.ABX	1.5
Alloiococcus.1	-0.0301217	D.Serine	RC.ABX	1.5
Lactobacillus.3	0	D.Serine	RC.ABX	1.5
Merdibacter.1	0	D.Serine	RC.ABX	1.5
Nosocomiicoccus.1	0	D.Serine	RC.ABX	1.5
Staphylococcus.3	0	D.Serine	RC.ABX	1.5
Turicibacter.1	0	D.Serine	RC.ABX	1.5
Lactobacillus.1	0	D.Serine	RC.ABX	1.5
Clostridium.7	0	D.Serine	RC.ABX	1.5
Staphylococcus.4	0	D.Serine	RC.ABX	1.5
Bacillus.4	0	D.Serine	RC.ABX	1.5
Enterococcus.2	0	D.Serine	RC.ABX	1.5
Enterococcus.1	0	D.Serine	RC.ABX	1.5
Acinetobacter.1	0	D.Serine	RC.ABX	1.5
Enterococcus.3	0	D.Serine	RC.ABX	1.5
Lactobacillus.4	0.225291	D.Serine	RC.ABX	1.5
Lactobacillus.3	0	Decanoate	RC.ABX	1.5
Merdibacter.1	0	Decanoate	RC.ABX	1.5
Nosocomiicoccus.1	0	Decanoate	RC.ABX	1.5
Staphylococcus.3	0	Decanoate	RC.ABX	1.5
Turicibacter.1	0	Decanoate	RC.ABX	1.5
Lactobacillus.4	0	Decanoate	RC.ABX	1.5
Clostridium.7	0	Decanoate	RC.ABX	1.5
Alloiococcus.1	0	Decanoate	RC.ABX	1.5
Staphylococcus.4	0	Decanoate	RC.ABX	1.5
Bacillus.4	0	Decanoate	RC.ABX	1.5
Enterococcus.1	0	Decanoate	RC.ABX	1.5
Acinetobacter.1	0	Decanoate	RC.ABX	1.5
Enterococcus.3	0.00650894	Decanoate	RC.ABX	1.5
Enterococcus.2	0.0144249	Decanoate	RC.ABX	1.5
Lactobacillus.1	0.11019	Decanoate	RC.ABX	1.5
Lactobacillus.4	-0.945357	Dulcose	RC.ABX	1.5
Clostridium.7	-0.477803	Dulcose	RC.ABX	1.5
Nosocomiicoccus.1	-0.429686	Dulcose	RC.ABX	1.5
Bacillus.4	-0.420887	Dulcose	RC.ABX	1.5
Staphylococcus.4	-0.135878	Dulcose	RC.ABX	1.5
Enterococcus.1	-0.0872406	Dulcose	RC.ABX	1.5
Enterococcus.3	-0.0366519	Dulcose	RC.ABX	1.5
Lactobacillus.3	0	Dulcose	RC.ABX	1.5
Merdibacter.1	0	Dulcose	RC.ABX	1.5
Staphylococcus.3	0	Dulcose	RC.ABX	1.5
Turicibacter.1	0	Dulcose	RC.ABX	1.5
Lactobacillus.1	0	Dulcose	RC.ABX	1.5
Alloiococcus.1	0	Dulcose	RC.ABX	1.5
Enterococcus.2	0	Dulcose	RC.ABX	1.5
Acinetobacter.1	0	Dulcose	RC.ABX	1.5
Alloiococcus.1	-0.00251181	Fumarate	RC.ABX	1.5
Lactobacillus.3	0	Fumarate	RC.ABX	1.5
Nosocomiicoccus.1	0	Fumarate	RC.ABX	1.5
Staphylococcus.3	0	Fumarate	RC.ABX	1.5
Turicibacter.1	0	Fumarate	RC.ABX	1.5
Lactobacillus.1	0	Fumarate	RC.ABX	1.5
Lactobacillus.4	0	Fumarate	RC.ABX	1.5
Clostridium.7	0	Fumarate	RC.ABX	1.5
Staphylococcus.4	0	Fumarate	RC.ABX	1.5
Bacillus.4	0	Fumarate	RC.ABX	1.5
Enterococcus.2	0	Fumarate	RC.ABX	1.5
Enterococcus.1	0	Fumarate	RC.ABX	1.5
Acinetobacter.1	0	Fumarate	RC.ABX	1.5
Enterococcus.3	0	Fumarate	RC.ABX	1.5
Merdibacter.1	0.00251181	Fumarate	RC.ABX	1.5
Lactobacillus.3	0	Galactose	RC.ABX	1.5
Merdibacter.1	0	Galactose	RC.ABX	1.5
Nosocomiicoccus.1	0	Galactose	RC.ABX	1.5
Staphylococcus.3	0	Galactose	RC.ABX	1.5
Turicibacter.1	0	Galactose	RC.ABX	1.5
Lactobacillus.1	0	Galactose	RC.ABX	1.5
Clostridium.7	0	Galactose	RC.ABX	1.5
Alloiococcus.1	0	Galactose	RC.ABX	1.5
Staphylococcus.4	0	Galactose	RC.ABX	1.5
Bacillus.4	0	Galactose	RC.ABX	1.5
Enterococcus.2	0	Galactose	RC.ABX	1.5
Enterococcus.1	0	Galactose	RC.ABX	1.5
Acinetobacter.1	0	Galactose	RC.ABX	1.5
Enterococcus.3	0	Galactose	RC.ABX	1.5
Lactobacillus.4	0.43434	Galactose	RC.ABX	1.5
Acinetobacter.1	-0.0837836	Glycine	RC.ABX	1.5
Lactobacillus.4	-0.0671637	Glycine	RC.ABX	1.5
Alloiococcus.1	-0.0563758	Glycine	RC.ABX	1.5
Merdibacter.1	0	Glycine	RC.ABX	1.5
Nosocomiicoccus.1	0	Glycine	RC.ABX	1.5
Staphylococcus.3	0	Glycine	RC.ABX	1.5
Turicibacter.1	0	Glycine	RC.ABX	1.5
Lactobacillus.1	0	Glycine	RC.ABX	1.5
Staphylococcus.4	0	Glycine	RC.ABX	1.5
Bacillus.4	0	Glycine	RC.ABX	1.5
Enterococcus.2	0	Glycine	RC.ABX	1.5
Enterococcus.1	0	Glycine	RC.ABX	1.5
Enterococcus.3	0	Glycine	RC.ABX	1.5
Lactobacillus.3	0.51518	Glycine	RC.ABX	1.5
Clostridium.7	1.96861	Glycine	RC.ABX	1.5
Enterococcus.2	-1.0988	L.Alanine	RC.ABX	1.5
Lactobacillus.3	0	L.Alanine	RC.ABX	1.5
Merdibacter.1	0	L.Alanine	RC.ABX	1.5
Nosocomiicoccus.1	0	L.Alanine	RC.ABX	1.5
Turicibacter.1	0	L.Alanine	RC.ABX	1.5
Lactobacillus.1	0	L.Alanine	RC.ABX	1.5
Lactobacillus.4	0	L.Alanine	RC.ABX	1.5
Clostridium.7	0	L.Alanine	RC.ABX	1.5
Staphylococcus.4	0	L.Alanine	RC.ABX	1.5
Bacillus.4	0	L.Alanine	RC.ABX	1.5
Enterococcus.1	0	L.Alanine	RC.ABX	1.5
Acinetobacter.1	0	L.Alanine	RC.ABX	1.5
Enterococcus.3	0	L.Alanine	RC.ABX	1.5
Staphylococcus.3	0.22525	L.Alanine	RC.ABX	1.5
Alloiococcus.1	0.458031	L.Alanine	RC.ABX	1.5
Lactobacillus.3	0	L.Arabinose	RC.ABX	1.5
Merdibacter.1	0	L.Arabinose	RC.ABX	1.5
Turicibacter.1	0	L.Arabinose	RC.ABX	1.5
Lactobacillus.1	0	L.Arabinose	RC.ABX	1.5
Lactobacillus.4	0	L.Arabinose	RC.ABX	1.5
Clostridium.7	0	L.Arabinose	RC.ABX	1.5
Alloiococcus.1	0	L.Arabinose	RC.ABX	1.5
Staphylococcus.4	0	L.Arabinose	RC.ABX	1.5
Bacillus.4	0	L.Arabinose	RC.ABX	1.5
Enterococcus.2	0	L.Arabinose	RC.ABX	1.5
Enterococcus.1	0	L.Arabinose	RC.ABX	1.5
Acinetobacter.1	0	L.Arabinose	RC.ABX	1.5
Enterococcus.3	0	L.Arabinose	RC.ABX	1.5
Nosocomiicoccus.1	0.0607895	L.Arabinose	RC.ABX	1.5
Staphylococcus.3	2.52503	L.Arabinose	RC.ABX	1.5
Enterococcus.2	-0.0828992	L.Asparagine	RC.ABX	1.5
Nosocomiicoccus.1	-0.0463764	L.Asparagine	RC.ABX	1.5
Enterococcus.1	-0.0273449	L.Asparagine	RC.ABX	1.5
Alloiococcus.1	-0.0137821	L.Asparagine	RC.ABX	1.5
Merdibacter.1	0	L.Asparagine	RC.ABX	1.5
Staphylococcus.3	0	L.Asparagine	RC.ABX	1.5
Turicibacter.1	0	L.Asparagine	RC.ABX	1.5
Lactobacillus.4	0	L.Asparagine	RC.ABX	1.5
Clostridium.7	0	L.Asparagine	RC.ABX	1.5
Staphylococcus.4	0	L.Asparagine	RC.ABX	1.5
Bacillus.4	0	L.Asparagine	RC.ABX	1.5
Acinetobacter.1	0	L.Asparagine	RC.ABX	1.5
Enterococcus.3	0	L.Asparagine	RC.ABX	1.5
Lactobacillus.3	0.0633572	L.Asparagine	RC.ABX	1.5
Lactobacillus.1	0.233806	L.Asparagine	RC.ABX	1.5
Lactobacillus.1	-1.04762	L.Aspartate	RC.ABX	1.5
Alloiococcus.1	-0.163654	L.Aspartate	RC.ABX	1.5
Staphylococcus.4	-0.122187	L.Aspartate	RC.ABX	1.5
Turicibacter.1	-0.0152529	L.Aspartate	RC.ABX	1.5
Lactobacillus.3	0	L.Aspartate	RC.ABX	1.5
Merdibacter.1	0	L.Aspartate	RC.ABX	1.5
Clostridium.7	0	L.Aspartate	RC.ABX	1.5
Bacillus.4	0	L.Aspartate	RC.ABX	1.5
Enterococcus.2	0	L.Aspartate	RC.ABX	1.5
Enterococcus.1	0	L.Aspartate	RC.ABX	1.5
Acinetobacter.1	0	L.Aspartate	RC.ABX	1.5
Nosocomiicoccus.1	0.0806478	L.Aspartate	RC.ABX	1.5
Enterococcus.3	0.292195	L.Aspartate	RC.ABX	1.5
Staphylococcus.3	0.564611	L.Aspartate	RC.ABX	1.5
Lactobacillus.4	1.95278	L.Aspartate	RC.ABX	1.5
Turicibacter.1	-0.00368625	L.Cysteine	RC.ABX	1.5
Lactobacillus.3	0	L.Cysteine	RC.ABX	1.5
Merdibacter.1	0	L.Cysteine	RC.ABX	1.5
Nosocomiicoccus.1	0	L.Cysteine	RC.ABX	1.5
Staphylococcus.3	0	L.Cysteine	RC.ABX	1.5
Lactobacillus.1	0	L.Cysteine	RC.ABX	1.5
Lactobacillus.4	0	L.Cysteine	RC.ABX	1.5
Clostridium.7	0	L.Cysteine	RC.ABX	1.5
Alloiococcus.1	0	L.Cysteine	RC.ABX	1.5
Staphylococcus.4	0	L.Cysteine	RC.ABX	1.5
Bacillus.4	0	L.Cysteine	RC.ABX	1.5
Enterococcus.2	0	L.Cysteine	RC.ABX	1.5
Enterococcus.1	0	L.Cysteine	RC.ABX	1.5
Acinetobacter.1	0	L.Cysteine	RC.ABX	1.5
Enterococcus.3	0	L.Cysteine	RC.ABX	1.5
Lactobacillus.3	0	L.Fucose	RC.ABX	1.5
Merdibacter.1	0	L.Fucose	RC.ABX	1.5
Nosocomiicoccus.1	0	L.Fucose	RC.ABX	1.5
Staphylococcus.3	0	L.Fucose	RC.ABX	1.5
Turicibacter.1	0	L.Fucose	RC.ABX	1.5
Lactobacillus.1	0	L.Fucose	RC.ABX	1.5
Lactobacillus.4	0	L.Fucose	RC.ABX	1.5
Clostridium.7	0	L.Fucose	RC.ABX	1.5
Alloiococcus.1	0	L.Fucose	RC.ABX	1.5
Staphylococcus.4	0	L.Fucose	RC.ABX	1.5
Bacillus.4	0	L.Fucose	RC.ABX	1.5
Enterococcus.2	0	L.Fucose	RC.ABX	1.5
Enterococcus.1	0	L.Fucose	RC.ABX	1.5
Acinetobacter.1	0	L.Fucose	RC.ABX	1.5
Enterococcus.3	0	L.Fucose	RC.ABX	1.5
Acinetobacter.1	-1.89544	L.Glutamate	RC.ABX	1.5
Merdibacter.1	-1.33464	L.Glutamate	RC.ABX	1.5
Turicibacter.1	-0.136565	L.Glutamate	RC.ABX	1.5
Lactobacillus.3	0	L.Glutamate	RC.ABX	1.5
Lactobacillus.1	0	L.Glutamate	RC.ABX	1.5
Lactobacillus.4	0	L.Glutamate	RC.ABX	1.5
Clostridium.7	0	L.Glutamate	RC.ABX	1.5
Alloiococcus.1	0	L.Glutamate	RC.ABX	1.5
Staphylococcus.4	0	L.Glutamate	RC.ABX	1.5
Bacillus.4	0	L.Glutamate	RC.ABX	1.5
Enterococcus.2	0	L.Glutamate	RC.ABX	1.5
Enterococcus.1	0	L.Glutamate	RC.ABX	1.5
Enterococcus.3	0	L.Glutamate	RC.ABX	1.5
Nosocomiicoccus.1	3.11058	L.Glutamate	RC.ABX	1.5
Staphylococcus.3	6.6628	L.Glutamate	RC.ABX	1.5
Staphylococcus.3	-9.48451	L.Histidine	RC.ABX	1.5
Nosocomiicoccus.1	-3.45188	L.Histidine	RC.ABX	1.5
Lactobacillus.4	-1.04538	L.Histidine	RC.ABX	1.5
Staphylococcus.4	-0.891863	L.Histidine	RC.ABX	1.5
Bacillus.4	-0.650264	L.Histidine	RC.ABX	1.5
Enterococcus.1	-0.275392	L.Histidine	RC.ABX	1.5
Lactobacillus.3	-0.0711586	L.Histidine	RC.ABX	1.5
Enterococcus.2	-0.0458007	L.Histidine	RC.ABX	1.5
Lactobacillus.1	-0.0290988	L.Histidine	RC.ABX	1.5
Clostridium.7	-0.0152241	L.Histidine	RC.ABX	1.5
Alloiococcus.1	-0.00761442	L.Histidine	RC.ABX	1.5
Merdibacter.1	0	L.Histidine	RC.ABX	1.5
Turicibacter.1	0	L.Histidine	RC.ABX	1.5
Acinetobacter.1	0	L.Histidine	RC.ABX	1.5
Enterococcus.3	0	L.Histidine	RC.ABX	1.5
Lactobacillus.3	0	L.Inositol	RC.ABX	1.5
Merdibacter.1	0	L.Inositol	RC.ABX	1.5
Nosocomiicoccus.1	0	L.Inositol	RC.ABX	1.5
Staphylococcus.3	0	L.Inositol	RC.ABX	1.5
Turicibacter.1	0	L.Inositol	RC.ABX	1.5
Lactobacillus.1	0	L.Inositol	RC.ABX	1.5
Lactobacillus.4	0	L.Inositol	RC.ABX	1.5
Clostridium.7	0	L.Inositol	RC.ABX	1.5
Alloiococcus.1	0	L.Inositol	RC.ABX	1.5
Staphylococcus.4	0	L.Inositol	RC.ABX	1.5
Bacillus.4	0	L.Inositol	RC.ABX	1.5
Enterococcus.2	0	L.Inositol	RC.ABX	1.5
Enterococcus.1	0	L.Inositol	RC.ABX	1.5
Acinetobacter.1	0	L.Inositol	RC.ABX	1.5
Enterococcus.3	0	L.Inositol	RC.ABX	1.5
Nosocomiicoccus.1	-0.0845537	L.Isoleucine	RC.ABX	1.5
Acinetobacter.1	-0.050019	L.Isoleucine	RC.ABX	1.5
Turicibacter.1	-0.012908	L.Isoleucine	RC.ABX	1.5
Lactobacillus.3	0	L.Isoleucine	RC.ABX	1.5
Merdibacter.1	0	L.Isoleucine	RC.ABX	1.5
Staphylococcus.3	0	L.Isoleucine	RC.ABX	1.5
Lactobacillus.1	0	L.Isoleucine	RC.ABX	1.5
Lactobacillus.4	0	L.Isoleucine	RC.ABX	1.5
Clostridium.7	0	L.Isoleucine	RC.ABX	1.5
Alloiococcus.1	0	L.Isoleucine	RC.ABX	1.5
Staphylococcus.4	0	L.Isoleucine	RC.ABX	1.5
Bacillus.4	0	L.Isoleucine	RC.ABX	1.5
Enterococcus.2	0	L.Isoleucine	RC.ABX	1.5
Enterococcus.1	0	L.Isoleucine	RC.ABX	1.5
Enterococcus.3	0	L.Isoleucine	RC.ABX	1.5
Lactobacillus.3	-0.301712	L.Leucine	RC.ABX	1.5
Lactobacillus.1	-0.123379	L.Leucine	RC.ABX	1.5
Nosocomiicoccus.1	-0.108639	L.Leucine	RC.ABX	1.5
Alloiococcus.1	-0.0322851	L.Leucine	RC.ABX	1.5
Merdibacter.1	0	L.Leucine	RC.ABX	1.5
Turicibacter.1	0	L.Leucine	RC.ABX	1.5
Lactobacillus.4	0	L.Leucine	RC.ABX	1.5
Enterococcus.2	0	L.Leucine	RC.ABX	1.5
Enterococcus.1	0	L.Leucine	RC.ABX	1.5
Acinetobacter.1	0	L.Leucine	RC.ABX	1.5
Enterococcus.3	0.0647425	L.Leucine	RC.ABX	1.5
Staphylococcus.4	0.0731851	L.Leucine	RC.ABX	1.5
Bacillus.4	0.3394	L.Leucine	RC.ABX	1.5
Staphylococcus.3	0.499764	L.Leucine	RC.ABX	1.5
Clostridium.7	1.03844	L.Leucine	RC.ABX	1.5
Lactobacillus.3	-0.281076	L.Lysine	RC.ABX	1.5
Staphylococcus.3	-0.182097	L.Lysine	RC.ABX	1.5
Staphylococcus.4	-0.0812904	L.Lysine	RC.ABX	1.5
Clostridium.7	-0.0601352	L.Lysine	RC.ABX	1.5
Acinetobacter.1	-0.0590464	L.Lysine	RC.ABX	1.5
Alloiococcus.1	-0.0300769	L.Lysine	RC.ABX	1.5
Lactobacillus.4	-0.019095	L.Lysine	RC.ABX	1.5
Bacillus.4	-0.016777	L.Lysine	RC.ABX	1.5
Merdibacter.1	0	L.Lysine	RC.ABX	1.5
Nosocomiicoccus.1	0	L.Lysine	RC.ABX	1.5
Turicibacter.1	0	L.Lysine	RC.ABX	1.5
Lactobacillus.1	0	L.Lysine	RC.ABX	1.5
Enterococcus.2	0	L.Lysine	RC.ABX	1.5
Enterococcus.1	0	L.Lysine	RC.ABX	1.5
Enterococcus.3	0	L.Lysine	RC.ABX	1.5
Lactobacillus.4	-1.45658	L.Malate	RC.ABX	1.5
Acinetobacter.1	-0.375494	L.Malate	RC.ABX	1.5
Clostridium.7	-0.00627758	L.Malate	RC.ABX	1.5
Lactobacillus.3	0	L.Malate	RC.ABX	1.5
Merdibacter.1	0	L.Malate	RC.ABX	1.5
Nosocomiicoccus.1	0	L.Malate	RC.ABX	1.5
Staphylococcus.3	0	L.Malate	RC.ABX	1.5
Turicibacter.1	0	L.Malate	RC.ABX	1.5
Lactobacillus.1	0	L.Malate	RC.ABX	1.5
Alloiococcus.1	0	L.Malate	RC.ABX	1.5
Staphylococcus.4	0	L.Malate	RC.ABX	1.5
Bacillus.4	0	L.Malate	RC.ABX	1.5
Enterococcus.1	0	L.Malate	RC.ABX	1.5
Enterococcus.3	0	L.Malate	RC.ABX	1.5
Enterococcus.2	1.52462	L.Malate	RC.ABX	1.5
Lactobacillus.3	0	L.Methionine	RC.ABX	1.5
Merdibacter.1	0	L.Methionine	RC.ABX	1.5
Nosocomiicoccus.1	0	L.Methionine	RC.ABX	1.5
Staphylococcus.3	0	L.Methionine	RC.ABX	1.5
Turicibacter.1	0	L.Methionine	RC.ABX	1.5
Lactobacillus.1	0	L.Methionine	RC.ABX	1.5
Lactobacillus.4	0	L.Methionine	RC.ABX	1.5
Alloiococcus.1	0	L.Methionine	RC.ABX	1.5
Staphylococcus.4	0	L.Methionine	RC.ABX	1.5
Enterococcus.2	0	L.Methionine	RC.ABX	1.5
Acinetobacter.1	0	L.Methionine	RC.ABX	1.5
Enterococcus.3	0	L.Methionine	RC.ABX	1.5
Clostridium.7	0.232541	L.Methionine	RC.ABX	1.5
Bacillus.4	0.252507	L.Methionine	RC.ABX	1.5
Enterococcus.1	0.39058	L.Methionine	RC.ABX	1.5
Lactobacillus.3	-0.152991	L.Phenylalanine	RC.ABX	1.5
Staphylococcus.3	-0.0991162	L.Phenylalanine	RC.ABX	1.5
Enterococcus.2	-0.0984714	L.Phenylalanine	RC.ABX	1.5
Lactobacillus.1	-0.0625624	L.Phenylalanine	RC.ABX	1.5
Staphylococcus.4	-0.0442467	L.Phenylalanine	RC.ABX	1.5
Clostridium.7	-0.0327318	L.Phenylalanine	RC.ABX	1.5
Enterococcus.1	-0.0324815	L.Phenylalanine	RC.ABX	1.5
Acinetobacter.1	-0.0319643	L.Phenylalanine	RC.ABX	1.5
Bacillus.4	-0.00913179	L.Phenylalanine	RC.ABX	1.5
Merdibacter.1	0	L.Phenylalanine	RC.ABX	1.5
Nosocomiicoccus.1	0	L.Phenylalanine	RC.ABX	1.5
Turicibacter.1	0	L.Phenylalanine	RC.ABX	1.5
Lactobacillus.4	0	L.Phenylalanine	RC.ABX	1.5
Alloiococcus.1	0	L.Phenylalanine	RC.ABX	1.5
Enterococcus.3	0	L.Phenylalanine	RC.ABX	1.5
Enterococcus.2	-0.365772	L.Proline	RC.ABX	1.5
Merdibacter.1	-0.0582329	L.Proline	RC.ABX	1.5
Lactobacillus.1	-0.0571791	L.Proline	RC.ABX	1.5
Alloiococcus.1	-0.0149623	L.Proline	RC.ABX	1.5
Enterococcus.3	-0.00868515	L.Proline	RC.ABX	1.5
Turicibacter.1	-0.00768614	L.Proline	RC.ABX	1.5
Lactobacillus.3	0	L.Proline	RC.ABX	1.5
Nosocomiicoccus.1	0	L.Proline	RC.ABX	1.5
Staphylococcus.3	0	L.Proline	RC.ABX	1.5
Lactobacillus.4	0	L.Proline	RC.ABX	1.5
Clostridium.7	0	L.Proline	RC.ABX	1.5
Staphylococcus.4	0	L.Proline	RC.ABX	1.5
Bacillus.4	0	L.Proline	RC.ABX	1.5
Enterococcus.1	0	L.Proline	RC.ABX	1.5
Acinetobacter.1	0	L.Proline	RC.ABX	1.5
Lactobacillus.3	0	L.Rhamnose	RC.ABX	1.5
Merdibacter.1	0	L.Rhamnose	RC.ABX	1.5
Nosocomiicoccus.1	0	L.Rhamnose	RC.ABX	1.5
Staphylococcus.3	0	L.Rhamnose	RC.ABX	1.5
Turicibacter.1	0	L.Rhamnose	RC.ABX	1.5
Lactobacillus.1	0	L.Rhamnose	RC.ABX	1.5
Lactobacillus.4	0	L.Rhamnose	RC.ABX	1.5
Clostridium.7	0	L.Rhamnose	RC.ABX	1.5
Staphylococcus.4	0	L.Rhamnose	RC.ABX	1.5
Bacillus.4	0	L.Rhamnose	RC.ABX	1.5
Enterococcus.2	0	L.Rhamnose	RC.ABX	1.5
Enterococcus.1	0	L.Rhamnose	RC.ABX	1.5
Enterococcus.3	0	L.Rhamnose	RC.ABX	1.5
Alloiococcus.1	0.390249	L.Rhamnose	RC.ABX	1.5
Nosocomiicoccus.1	-0.0584189	L.Threonine	RC.ABX	1.5
Acinetobacter.1	-0.0440059	L.Threonine	RC.ABX	1.5
Bacillus.4	-0.00968394	L.Threonine	RC.ABX	1.5
Lactobacillus.3	0	L.Threonine	RC.ABX	1.5
Staphylococcus.3	0	L.Threonine	RC.ABX	1.5
Turicibacter.1	0	L.Threonine	RC.ABX	1.5
Lactobacillus.1	0	L.Threonine	RC.ABX	1.5
Lactobacillus.4	0	L.Threonine	RC.ABX	1.5
Clostridium.7	0	L.Threonine	RC.ABX	1.5
Alloiococcus.1	0	L.Threonine	RC.ABX	1.5
Staphylococcus.4	0	L.Threonine	RC.ABX	1.5
Enterococcus.2	0	L.Threonine	RC.ABX	1.5
Enterococcus.1	0	L.Threonine	RC.ABX	1.5
Enterococcus.3	0	L.Threonine	RC.ABX	1.5
Merdibacter.1	0.162083	L.Threonine	RC.ABX	1.5
Lactobacillus.3	-0.102288	L.Tyrosine	RC.ABX	1.5
Staphylococcus.3	-0.0624663	L.Tyrosine	RC.ABX	1.5
Merdibacter.1	-0.0401555	L.Tyrosine	RC.ABX	1.5
Nosocomiicoccus.1	-0.0347183	L.Tyrosine	RC.ABX	1.5
Staphylococcus.4	-0.0278857	L.Tyrosine	RC.ABX	1.5
Acinetobacter.1	-0.0249634	L.Tyrosine	RC.ABX	1.5
Clostridium.7	-0.0206287	L.Tyrosine	RC.ABX	1.5
Enterococcus.1	-0.0204709	L.Tyrosine	RC.ABX	1.5
Alloiococcus.1	-0.0103175	L.Tyrosine	RC.ABX	1.5
Lactobacillus.4	-0.00694898	L.Tyrosine	RC.ABX	1.5
Enterococcus.3	-0.005989	L.Tyrosine	RC.ABX	1.5
Bacillus.4	-0.00575515	L.Tyrosine	RC.ABX	1.5
Turicibacter.1	-0.00530011	L.Tyrosine	RC.ABX	1.5
Enterococcus.2	0	L.Tyrosine	RC.ABX	1.5
Nosocomiicoccus.1	-0.0962119	L.Valine	RC.ABX	1.5
Lactobacillus.3	0	L.Valine	RC.ABX	1.5
Merdibacter.1	0	L.Valine	RC.ABX	1.5
Staphylococcus.3	0	L.Valine	RC.ABX	1.5
Turicibacter.1	0	L.Valine	RC.ABX	1.5
Lactobacillus.1	0	L.Valine	RC.ABX	1.5
Lactobacillus.4	0	L.Valine	RC.ABX	1.5
Clostridium.7	0	L.Valine	RC.ABX	1.5
Alloiococcus.1	0	L.Valine	RC.ABX	1.5
Bacillus.4	0	L.Valine	RC.ABX	1.5
Enterococcus.2	0	L.Valine	RC.ABX	1.5
Enterococcus.1	0	L.Valine	RC.ABX	1.5
Acinetobacter.1	0	L.Valine	RC.ABX	1.5
Enterococcus.3	0	L.Valine	RC.ABX	1.5
Staphylococcus.4	0.441786	L.Valine	RC.ABX	1.5
Lactobacillus.3	0	Melibiose	RC.ABX	1.5
Merdibacter.1	0	Melibiose	RC.ABX	1.5
Nosocomiicoccus.1	0	Melibiose	RC.ABX	1.5
Staphylococcus.3	0	Melibiose	RC.ABX	1.5
Turicibacter.1	0	Melibiose	RC.ABX	1.5
Lactobacillus.1	0	Melibiose	RC.ABX	1.5
Lactobacillus.4	0	Melibiose	RC.ABX	1.5
Clostridium.7	0	Melibiose	RC.ABX	1.5
Staphylococcus.4	0	Melibiose	RC.ABX	1.5
Bacillus.4	0	Melibiose	RC.ABX	1.5
Enterococcus.2	0	Melibiose	RC.ABX	1.5
Enterococcus.1	0	Melibiose	RC.ABX	1.5
Acinetobacter.1	0	Melibiose	RC.ABX	1.5
Enterococcus.3	0	Melibiose	RC.ABX	1.5
Alloiococcus.1	0.275165	Melibiose	RC.ABX	1.5
Lactobacillus.3	0	Raffinose	RC.ABX	1.5
Merdibacter.1	0	Raffinose	RC.ABX	1.5
Nosocomiicoccus.1	0	Raffinose	RC.ABX	1.5
Staphylococcus.3	0	Raffinose	RC.ABX	1.5
Turicibacter.1	0	Raffinose	RC.ABX	1.5
Lactobacillus.1	0	Raffinose	RC.ABX	1.5
Lactobacillus.4	0	Raffinose	RC.ABX	1.5
Clostridium.7	0	Raffinose	RC.ABX	1.5
Staphylococcus.4	0	Raffinose	RC.ABX	1.5
Bacillus.4	0	Raffinose	RC.ABX	1.5
Enterococcus.2	0	Raffinose	RC.ABX	1.5
Enterococcus.1	0	Raffinose	RC.ABX	1.5
Acinetobacter.1	0	Raffinose	RC.ABX	1.5
Enterococcus.3	0	Raffinose	RC.ABX	1.5
Alloiococcus.1	0.0269257	Raffinose	RC.ABX	1.5
Lactobacillus.3	-0.180508	Myristic.acid	RC.ABX	1.5
Enterococcus.2	-0.115868	Myristic.acid	RC.ABX	1.5
Staphylococcus.4	-0.0786592	Myristic.acid	RC.ABX	1.5
Acinetobacter.1	-0.0343774	Myristic.acid	RC.ABX	1.5
Clostridium.7	-0.0279154	Myristic.acid	RC.ABX	1.5
Enterococcus.3	-0.0111816	Myristic.acid	RC.ABX	1.5
Bacillus.4	-0.00772352	Myristic.acid	RC.ABX	1.5
Merdibacter.1	0	Myristic.acid	RC.ABX	1.5
Nosocomiicoccus.1	0	Myristic.acid	RC.ABX	1.5
Staphylococcus.3	0	Myristic.acid	RC.ABX	1.5
Turicibacter.1	0	Myristic.acid	RC.ABX	1.5
Lactobacillus.1	0	Myristic.acid	RC.ABX	1.5
Lactobacillus.4	0	Myristic.acid	RC.ABX	1.5
Alloiococcus.1	0	Myristic.acid	RC.ABX	1.5
Enterococcus.2	-0.774866	N.Acetyl.D.glucosamine	RC.ABX	1.5
Lactobacillus.3	-0.479269	N.Acetyl.D.glucosamine	RC.ABX	1.5
Merdibacter.1	-0.379799	N.Acetyl.D.glucosamine	RC.ABX	1.5
Lactobacillus.1	-0.273245	N.Acetyl.D.glucosamine	RC.ABX	1.5
Nosocomiicoccus.1	-0.0612101	N.Acetyl.D.glucosamine	RC.ABX	1.5
Alloiococcus.1	-0.0181903	N.Acetyl.D.glucosamine	RC.ABX	1.5
Enterococcus.3	-0.0105589	N.Acetyl.D.glucosamine	RC.ABX	1.5
Turicibacter.1	0	N.Acetyl.D.glucosamine	RC.ABX	1.5
Clostridium.7	0	N.Acetyl.D.glucosamine	RC.ABX	1.5
Staphylococcus.4	0	N.Acetyl.D.glucosamine	RC.ABX	1.5
Bacillus.4	0	N.Acetyl.D.glucosamine	RC.ABX	1.5
Acinetobacter.1	0	N.Acetyl.D.glucosamine	RC.ABX	1.5
Lactobacillus.4	0.236389	N.Acetyl.D.glucosamine	RC.ABX	1.5
Enterococcus.1	1.63854	N.Acetyl.D.glucosamine	RC.ABX	1.5
Staphylococcus.3	1.69453	N.Acetyl.D.glucosamine	RC.ABX	1.5
Enterococcus.1	-1.27232	Niacin	RC.ABX	1.5
Lactobacillus.3	-1.15504	Niacin	RC.ABX	1.5
Merdibacter.1	-0.465752	Niacin	RC.ABX	1.5
Lactobacillus.1	-0.110529	Niacin	RC.ABX	1.5
Turicibacter.1	-0.0117819	Niacin	RC.ABX	1.5
Staphylococcus.3	-0.00760373	Niacin	RC.ABX	1.5
Enterococcus.2	-0.00755427	Niacin	RC.ABX	1.5
Nosocomiicoccus.1	-0.00422609	Niacin	RC.ABX	1.5
Staphylococcus.4	-0.0033944	Niacin	RC.ABX	1.5
Alloiococcus.1	-0.00125591	Niacin	RC.ABX	1.5
Lactobacillus.4	-0.00079734	Niacin	RC.ABX	1.5
Enterococcus.3	-0.000729013	Niacin	RC.ABX	1.5
Bacillus.4	-0.000700548	Niacin	RC.ABX	1.5
Clostridium.7	0	Niacin	RC.ABX	1.5
Staphylococcus.3	-0.311459	Ornithine	RC.ABX	1.5
Clostridium.7	-0.0384399	Ornithine	RC.ABX	1.5
Lactobacillus.3	0	Ornithine	RC.ABX	1.5
Nosocomiicoccus.1	0	Ornithine	RC.ABX	1.5
Lactobacillus.4	0	Ornithine	RC.ABX	1.5
Staphylococcus.4	0	Ornithine	RC.ABX	1.5
Bacillus.4	0	Ornithine	RC.ABX	1.5
Enterococcus.2	0	Ornithine	RC.ABX	1.5
Enterococcus.1	0	Ornithine	RC.ABX	1.5
Lactobacillus.1	0.00239975	Ornithine	RC.ABX	1.5
Turicibacter.1	0.0092312	Ornithine	RC.ABX	1.5
Enterococcus.3	0.010431	Ornithine	RC.ABX	1.5
Alloiococcus.1	0.01797	Ornithine	RC.ABX	1.5
Acinetobacter.1	0.0510323	Ornithine	RC.ABX	1.5
Merdibacter.1	0.0699387	Ornithine	RC.ABX	1.5
Nosocomiicoccus.1	-0.0649961	Palmitate	RC.ABX	1.5
Enterococcus.1	-0.0383236	Palmitate	RC.ABX	1.5
Alloiococcus.1	-0.0192631	Palmitate	RC.ABX	1.5
Lactobacillus.4	-0.0122629	Palmitate	RC.ABX	1.5
Clostridium.7	-0.0107036	Palmitate	RC.ABX	1.5
Turicibacter.1	-0.00992236	Palmitate	RC.ABX	1.5
Lactobacillus.3	0	Palmitate	RC.ABX	1.5
Staphylococcus.3	0	Palmitate	RC.ABX	1.5
Staphylococcus.4	0	Palmitate	RC.ABX	1.5
Bacillus.4	0	Palmitate	RC.ABX	1.5
Enterococcus.2	0	Palmitate	RC.ABX	1.5
Acinetobacter.1	0	Palmitate	RC.ABX	1.5
Enterococcus.3	0	Palmitate	RC.ABX	1.5
Lactobacillus.1	0.0215101	Palmitate	RC.ABX	1.5
Merdibacter.1	0.0699502	Palmitate	RC.ABX	1.5
Bacillus.4	-0.25874	Propionate	RC.ABX	1.5
Staphylococcus.3	-0.22525	Propionate	RC.ABX	1.5
Staphylococcus.4	-0.0981138	Propionate	RC.ABX	1.5
Nosocomiicoccus.1	-0.0376	Propionate	RC.ABX	1.5
Lactobacillus.3	0	Propionate	RC.ABX	1.5
Merdibacter.1	0	Propionate	RC.ABX	1.5
Turicibacter.1	0	Propionate	RC.ABX	1.5
Lactobacillus.1	0	Propionate	RC.ABX	1.5
Clostridium.7	0	Propionate	RC.ABX	1.5
Alloiococcus.1	0	Propionate	RC.ABX	1.5
Enterococcus.2	0	Propionate	RC.ABX	1.5
Enterococcus.1	0	Propionate	RC.ABX	1.5
Acinetobacter.1	0	Propionate	RC.ABX	1.5
Enterococcus.3	0	Propionate	RC.ABX	1.5
Lactobacillus.4	0.619703	Propionate	RC.ABX	1.5
Lactobacillus.3	0	Pyruvate	RC.ABX	1.5
Merdibacter.1	0	Pyruvate	RC.ABX	1.5
Nosocomiicoccus.1	0	Pyruvate	RC.ABX	1.5
Staphylococcus.3	0	Pyruvate	RC.ABX	1.5
Turicibacter.1	0	Pyruvate	RC.ABX	1.5
Lactobacillus.1	0	Pyruvate	RC.ABX	1.5
Clostridium.7	0	Pyruvate	RC.ABX	1.5
Staphylococcus.4	0	Pyruvate	RC.ABX	1.5
Bacillus.4	0	Pyruvate	RC.ABX	1.5
Enterococcus.2	0	Pyruvate	RC.ABX	1.5
Enterococcus.1	0	Pyruvate	RC.ABX	1.5
Acinetobacter.1	0	Pyruvate	RC.ABX	1.5
Enterococcus.3	0	Pyruvate	RC.ABX	1.5
Lactobacillus.4	0.106443	Pyruvate	RC.ABX	1.5
Alloiococcus.1	0.162444	Pyruvate	RC.ABX	1.5
Alloiococcus.1	-0.00251181	Succinate	RC.ABX	1.5
Lactobacillus.3	0	Succinate	RC.ABX	1.5
Merdibacter.1	0	Succinate	RC.ABX	1.5
Nosocomiicoccus.1	0	Succinate	RC.ABX	1.5
Staphylococcus.3	0	Succinate	RC.ABX	1.5
Turicibacter.1	0	Succinate	RC.ABX	1.5
Lactobacillus.1	0	Succinate	RC.ABX	1.5
Lactobacillus.4	0	Succinate	RC.ABX	1.5
Clostridium.7	0	Succinate	RC.ABX	1.5
Staphylococcus.4	0	Succinate	RC.ABX	1.5
Bacillus.4	0	Succinate	RC.ABX	1.5
Enterococcus.2	0	Succinate	RC.ABX	1.5
Enterococcus.1	0	Succinate	RC.ABX	1.5
Acinetobacter.1	0	Succinate	RC.ABX	1.5
Enterococcus.3	0.0468542	Succinate	RC.ABX	1.5
Lactobacillus.3	-0.814035	Sucrose	RC.ABX	1.5
Alloiococcus.1	-0.354413	Sucrose	RC.ABX	1.5
Staphylococcus.3	-0.183504	Sucrose	RC.ABX	1.5
Merdibacter.1	-0.117963	Sucrose	RC.ABX	1.5
Lactobacillus.1	-0.115828	Sucrose	RC.ABX	1.5
Nosocomiicoccus.1	-0.10199	Sucrose	RC.ABX	1.5
Turicibacter.1	-0.0585622	Sucrose	RC.ABX	1.5
Lactobacillus.4	-0.0192425	Sucrose	RC.ABX	1.5
Clostridium.7	0	Sucrose	RC.ABX	1.5
Staphylococcus.4	0	Sucrose	RC.ABX	1.5
Bacillus.4	0	Sucrose	RC.ABX	1.5
Enterococcus.2	0	Sucrose	RC.ABX	1.5
Enterococcus.1	0	Sucrose	RC.ABX	1.5
Acinetobacter.1	0	Sucrose	RC.ABX	1.5
Enterococcus.3	0	Sucrose	RC.ABX	1.5
Lactobacillus.3	0	Thyminose	RC.ABX	1.5
Merdibacter.1	0	Thyminose	RC.ABX	1.5
Nosocomiicoccus.1	0	Thyminose	RC.ABX	1.5
Staphylococcus.3	0	Thyminose	RC.ABX	1.5
Turicibacter.1	0	Thyminose	RC.ABX	1.5
Lactobacillus.1	0	Thyminose	RC.ABX	1.5
Lactobacillus.4	0	Thyminose	RC.ABX	1.5
Alloiococcus.1	0	Thyminose	RC.ABX	1.5
Staphylococcus.4	0	Thyminose	RC.ABX	1.5
Bacillus.4	0	Thyminose	RC.ABX	1.5
Enterococcus.2	0	Thyminose	RC.ABX	1.5
Enterococcus.1	0	Thyminose	RC.ABX	1.5
Acinetobacter.1	0	Thyminose	RC.ABX	1.5
Enterococcus.3	0	Thyminose	RC.ABX	1.5
Clostridium.7	0.0090469	Thyminose	RC.ABX	1.5
Lactobacillus.3	0	trans.4.Hydroxy.L.proline	RC.ABX	1.5
Nosocomiicoccus.1	0	trans.4.Hydroxy.L.proline	RC.ABX	1.5
Staphylococcus.3	0	trans.4.Hydroxy.L.proline	RC.ABX	1.5
Turicibacter.1	0	trans.4.Hydroxy.L.proline	RC.ABX	1.5
Lactobacillus.1	0	trans.4.Hydroxy.L.proline	RC.ABX	1.5
Lactobacillus.4	0	trans.4.Hydroxy.L.proline	RC.ABX	1.5
Clostridium.7	0	trans.4.Hydroxy.L.proline	RC.ABX	1.5
Alloiococcus.1	0	trans.4.Hydroxy.L.proline	RC.ABX	1.5
Staphylococcus.4	0	trans.4.Hydroxy.L.proline	RC.ABX	1.5
Bacillus.4	0	trans.4.Hydroxy.L.proline	RC.ABX	1.5
Enterococcus.2	0	trans.4.Hydroxy.L.proline	RC.ABX	1.5
Enterococcus.1	0	trans.4.Hydroxy.L.proline	RC.ABX	1.5
Enterococcus.3	0	trans.4.Hydroxy.L.proline	RC.ABX	1.5
Merdibacter.1	1.06187	trans.4.Hydroxy.L.proline	RC.ABX	1.5
Staphylococcus.3	-0.447817	X2.Oxoglutarate	RC.ABX	1.5
Lactobacillus.3	0	X2.Oxoglutarate	RC.ABX	1.5
Merdibacter.1	0	X2.Oxoglutarate	RC.ABX	1.5
Nosocomiicoccus.1	0	X2.Oxoglutarate	RC.ABX	1.5
Turicibacter.1	0	X2.Oxoglutarate	RC.ABX	1.5
Lactobacillus.4	0	X2.Oxoglutarate	RC.ABX	1.5
Clostridium.7	0	X2.Oxoglutarate	RC.ABX	1.5
Staphylococcus.4	0	X2.Oxoglutarate	RC.ABX	1.5
Enterococcus.2	0	X2.Oxoglutarate	RC.ABX	1.5
Enterococcus.1	0	X2.Oxoglutarate	RC.ABX	1.5
Acinetobacter.1	0	X2.Oxoglutarate	RC.ABX	1.5
Enterococcus.3	0	X2.Oxoglutarate	RC.ABX	1.5
Bacillus.4	0.013819	X2.Oxoglutarate	RC.ABX	1.5
Lactobacillus.1	0.0845314	X2.Oxoglutarate	RC.ABX	1.5
Lactobacillus.3	0	X5.Oxoproline	RC.ABX	1.5
Merdibacter.1	0	X5.Oxoproline	RC.ABX	1.5
Nosocomiicoccus.1	0	X5.Oxoproline	RC.ABX	1.5
Staphylococcus.3	0	X5.Oxoproline	RC.ABX	1.5
Turicibacter.1	0	X5.Oxoproline	RC.ABX	1.5
Lactobacillus.4	0	X5.Oxoproline	RC.ABX	1.5
Clostridium.7	0	X5.Oxoproline	RC.ABX	1.5
Alloiococcus.1	0	X5.Oxoproline	RC.ABX	1.5
Staphylococcus.4	0	X5.Oxoproline	RC.ABX	1.5
Bacillus.4	0	X5.Oxoproline	RC.ABX	1.5
Enterococcus.2	0	X5.Oxoproline	RC.ABX	1.5
Enterococcus.1	0	X5.Oxoproline	RC.ABX	1.5
Acinetobacter.1	0	X5.Oxoproline	RC.ABX	1.5
Enterococcus.3	0	X5.Oxoproline	RC.ABX	1.5
Lactobacillus.1	0.0295721	X5.Oxoproline	RC.ABX	1.5
Enterococcus.2	-1.48132	Acetate	RC.ABX	4
Lactobacillus.3	0	Acetate	RC.ABX	4
Merdibacter.1	0	Acetate	RC.ABX	4
Staphylococcus.3	0	Acetate	RC.ABX	4
Lactobacillus.1	0	Acetate	RC.ABX	4
Enterococcus.1	0	Acetate	RC.ABX	4
Acinetobacter.1	0	Acetate	RC.ABX	4
Enterococcus.3	0	Acetate	RC.ABX	4
Clostridium.21	0	Acetate	RC.ABX	4
Lactobacillus.1	-1.07867	Butyrate	RC.ABX	4
Staphylococcus.3	-0.91665	Butyrate	RC.ABX	4
Enterococcus.2	-0.684993	Butyrate	RC.ABX	4
Merdibacter.1	-0.0414008	Butyrate	RC.ABX	4
Lactobacillus.3	-0.00765006	Butyrate	RC.ABX	4
Enterococcus.1	0	Butyrate	RC.ABX	4
Acinetobacter.1	0	Butyrate	RC.ABX	4
Enterococcus.3	0	Butyrate	RC.ABX	4
Clostridium.21	0	Butyrate	RC.ABX	4
Enterococcus.1	-1.09632	CELB	RC.ABX	4
Enterococcus.3	-0.881153	CELB	RC.ABX	4
Merdibacter.1	-0.380896	CELB	RC.ABX	4
Lactobacillus.3	-0.194268	CELB	RC.ABX	4
Enterococcus.2	-0.0898159	CELB	RC.ABX	4
Clostridium.21	-0.0022462	CELB	RC.ABX	4
Staphylococcus.3	0	CELB	RC.ABX	4
Lactobacillus.1	0	CELB	RC.ABX	4
Acinetobacter.1	0	CELB	RC.ABX	4
Merdibacter.1	0	Citrate	RC.ABX	4
Staphylococcus.3	0	Citrate	RC.ABX	4
Lactobacillus.1	0	Citrate	RC.ABX	4
Enterococcus.2	0	Citrate	RC.ABX	4
Enterococcus.1	0	Citrate	RC.ABX	4
Acinetobacter.1	0	Citrate	RC.ABX	4
Clostridium.21	0	Citrate	RC.ABX	4
Lactobacillus.3	0.054194	Citrate	RC.ABX	4
Enterococcus.3	1.42377	Citrate	RC.ABX	4
Lactobacillus.3	0	D.Allose	RC.ABX	4
Merdibacter.1	0	D.Allose	RC.ABX	4
Staphylococcus.3	0	D.Allose	RC.ABX	4
Lactobacillus.1	0	D.Allose	RC.ABX	4
Enterococcus.2	0	D.Allose	RC.ABX	4
Enterococcus.1	0	D.Allose	RC.ABX	4
Acinetobacter.1	0	D.Allose	RC.ABX	4
Enterococcus.3	0	D.Allose	RC.ABX	4
Clostridium.21	0	D.Allose	RC.ABX	4
Merdibacter.1	-0.114184	D.Fructose	RC.ABX	4
Lactobacillus.3	0	D.Fructose	RC.ABX	4
Staphylococcus.3	0	D.Fructose	RC.ABX	4
Lactobacillus.1	0	D.Fructose	RC.ABX	4
Enterococcus.2	0	D.Fructose	RC.ABX	4
Acinetobacter.1	0	D.Fructose	RC.ABX	4
Enterococcus.3	0	D.Fructose	RC.ABX	4
Clostridium.21	0	D.Fructose	RC.ABX	4
Enterococcus.1	0.733267	D.Fructose	RC.ABX	4
Lactobacillus.3	0	D.Glucose	RC.ABX	4
Staphylococcus.3	0	D.Glucose	RC.ABX	4
Lactobacillus.1	0	D.Glucose	RC.ABX	4
Enterococcus.2	0	D.Glucose	RC.ABX	4
Clostridium.21	0	D.Glucose	RC.ABX	4
Acinetobacter.1	0.0823529	D.Glucose	RC.ABX	4
Enterococcus.1	0.264605	D.Glucose	RC.ABX	4
Merdibacter.1	0.380896	D.Glucose	RC.ABX	4
Enterococcus.3	1.80565	D.Glucose	RC.ABX	4
Lactobacillus.3	0	D.Ribose	RC.ABX	4
Merdibacter.1	0	D.Ribose	RC.ABX	4
Staphylococcus.3	0	D.Ribose	RC.ABX	4
Enterococcus.2	0	D.Ribose	RC.ABX	4
Enterococcus.1	0	D.Ribose	RC.ABX	4
Acinetobacter.1	0	D.Ribose	RC.ABX	4
Enterococcus.3	0	D.Ribose	RC.ABX	4
Clostridium.21	0	D.Ribose	RC.ABX	4
Lactobacillus.1	0.406044	D.Ribose	RC.ABX	4
Lactobacillus.3	0	D.Serine	RC.ABX	4
Staphylococcus.3	0	D.Serine	RC.ABX	4
Lactobacillus.1	0	D.Serine	RC.ABX	4
Enterococcus.2	0	D.Serine	RC.ABX	4
Enterococcus.1	0	D.Serine	RC.ABX	4
Acinetobacter.1	0	D.Serine	RC.ABX	4
Clostridium.21	0	D.Serine	RC.ABX	4
Merdibacter.1	0.62328	D.Serine	RC.ABX	4
Enterococcus.3	1.91022	D.Serine	RC.ABX	4
Acinetobacter.1	-0.129003	Decanoate	RC.ABX	4
Lactobacillus.1	-0.00146504	Decanoate	RC.ABX	4
Lactobacillus.3	0	Decanoate	RC.ABX	4
Merdibacter.1	0	Decanoate	RC.ABX	4
Staphylococcus.3	0	Decanoate	RC.ABX	4
Enterococcus.2	0	Decanoate	RC.ABX	4
Enterococcus.1	0	Decanoate	RC.ABX	4
Enterococcus.3	0	Decanoate	RC.ABX	4
Clostridium.21	0	Decanoate	RC.ABX	4
Enterococcus.3	-1.65324	Dulcose	RC.ABX	4
Enterococcus.1	-0.684638	Dulcose	RC.ABX	4
Lactobacillus.3	-0.195629	Dulcose	RC.ABX	4
Merdibacter.1	0	Dulcose	RC.ABX	4
Staphylococcus.3	0	Dulcose	RC.ABX	4
Lactobacillus.1	0	Dulcose	RC.ABX	4
Enterococcus.2	0	Dulcose	RC.ABX	4
Acinetobacter.1	0	Dulcose	RC.ABX	4
Clostridium.21	0	Dulcose	RC.ABX	4
Lactobacillus.3	0	Fumarate	RC.ABX	4
Merdibacter.1	0	Fumarate	RC.ABX	4
Lactobacillus.1	0	Fumarate	RC.ABX	4
Enterococcus.2	0	Fumarate	RC.ABX	4
Acinetobacter.1	0	Fumarate	RC.ABX	4
Enterococcus.3	0	Fumarate	RC.ABX	4
Clostridium.21	0	Fumarate	RC.ABX	4
Enterococcus.1	0.0868309	Fumarate	RC.ABX	4
Staphylococcus.3	0.305195	Fumarate	RC.ABX	4
Enterococcus.1	-1.76915	Galactose	RC.ABX	4
Enterococcus.2	-1.18245	Galactose	RC.ABX	4
Lactobacillus.3	0	Galactose	RC.ABX	4
Merdibacter.1	0	Galactose	RC.ABX	4
Staphylococcus.3	0	Galactose	RC.ABX	4
Acinetobacter.1	0	Galactose	RC.ABX	4
Enterococcus.3	0	Galactose	RC.ABX	4
Clostridium.21	0	Galactose	RC.ABX	4
Lactobacillus.1	0.773657	Galactose	RC.ABX	4
Acinetobacter.1	-0.167093	Glycine	RC.ABX	4
Merdibacter.1	0	Glycine	RC.ABX	4
Staphylococcus.3	0	Glycine	RC.ABX	4
Lactobacillus.1	0	Glycine	RC.ABX	4
Enterococcus.2	0	Glycine	RC.ABX	4
Enterococcus.1	0	Glycine	RC.ABX	4
Enterococcus.3	0	Glycine	RC.ABX	4
Clostridium.21	0.0559435	Glycine	RC.ABX	4
Lactobacillus.3	0.0927858	Glycine	RC.ABX	4
Enterococcus.2	-1.97038	L.Alanine	RC.ABX	4
Enterococcus.3	-0.744856	L.Alanine	RC.ABX	4
Lactobacillus.3	0	L.Alanine	RC.ABX	4
Merdibacter.1	0	L.Alanine	RC.ABX	4
Staphylococcus.3	0	L.Alanine	RC.ABX	4
Lactobacillus.1	0	L.Alanine	RC.ABX	4
Enterococcus.1	0	L.Alanine	RC.ABX	4
Acinetobacter.1	0	L.Alanine	RC.ABX	4
Clostridium.21	0	L.Alanine	RC.ABX	4
Lactobacillus.3	0	L.Arabinose	RC.ABX	4
Merdibacter.1	0	L.Arabinose	RC.ABX	4
Staphylococcus.3	0	L.Arabinose	RC.ABX	4
Lactobacillus.1	0	L.Arabinose	RC.ABX	4
Enterococcus.1	0	L.Arabinose	RC.ABX	4
Acinetobacter.1	0	L.Arabinose	RC.ABX	4
Clostridium.21	0	L.Arabinose	RC.ABX	4
Enterococcus.3	1.27249	L.Arabinose	RC.ABX	4
Enterococcus.2	1.51744	L.Arabinose	RC.ABX	4
Enterococcus.3	-0.951852	L.Asparagine	RC.ABX	4
Lactobacillus.3	-0.336326	L.Asparagine	RC.ABX	4
Enterococcus.2	-0.0995565	L.Asparagine	RC.ABX	4
Clostridium.21	-0.0656465	L.Asparagine	RC.ABX	4
Acinetobacter.1	-0.0391883	L.Asparagine	RC.ABX	4
Enterococcus.1	-0.026121	L.Asparagine	RC.ABX	4
Staphylococcus.3	-0.019275	L.Asparagine	RC.ABX	4
Merdibacter.1	-0.0191165	L.Asparagine	RC.ABX	4
Lactobacillus.1	-0.0158862	L.Asparagine	RC.ABX	4
Lactobacillus.3	0	L.Aspartate	RC.ABX	4
Merdibacter.1	0	L.Aspartate	RC.ABX	4
Lactobacillus.1	0	L.Aspartate	RC.ABX	4
Enterococcus.2	0	L.Aspartate	RC.ABX	4
Enterococcus.1	0	L.Aspartate	RC.ABX	4
Acinetobacter.1	0	L.Aspartate	RC.ABX	4
Enterococcus.3	0	L.Aspartate	RC.ABX	4
Clostridium.21	0	L.Aspartate	RC.ABX	4
Staphylococcus.3	0.30883	L.Aspartate	RC.ABX	4
Staphylococcus.3	-0.0205746	L.Cysteine	RC.ABX	4
Enterococcus.3	-0.0198894	L.Cysteine	RC.ABX	4
Clostridium.21	-0.00427567	L.Cysteine	RC.ABX	4
Lactobacillus.3	0	L.Cysteine	RC.ABX	4
Merdibacter.1	0	L.Cysteine	RC.ABX	4
Lactobacillus.1	0	L.Cysteine	RC.ABX	4
Enterococcus.2	0	L.Cysteine	RC.ABX	4
Enterococcus.1	0	L.Cysteine	RC.ABX	4
Acinetobacter.1	0	L.Cysteine	RC.ABX	4
Enterococcus.2	-0.507011	L.Fucose	RC.ABX	4
Clostridium.21	-0.449056	L.Fucose	RC.ABX	4
Lactobacillus.1	-0.280125	L.Fucose	RC.ABX	4
Lactobacillus.3	-0.152108	L.Fucose	RC.ABX	4
Staphylococcus.3	-0.13029	L.Fucose	RC.ABX	4
Merdibacter.1	0	L.Fucose	RC.ABX	4
Enterococcus.1	0	L.Fucose	RC.ABX	4
Acinetobacter.1	0	L.Fucose	RC.ABX	4
Enterococcus.3	0	L.Fucose	RC.ABX	4
Clostridium.21	-0.0588126	L.Glutamate	RC.ABX	4
Merdibacter.1	-0.0200694	L.Glutamate	RC.ABX	4
Lactobacillus.3	0	L.Glutamate	RC.ABX	4
Staphylococcus.3	0	L.Glutamate	RC.ABX	4
Lactobacillus.1	0	L.Glutamate	RC.ABX	4
Enterococcus.2	0	L.Glutamate	RC.ABX	4
Enterococcus.1	0	L.Glutamate	RC.ABX	4
Acinetobacter.1	0	L.Glutamate	RC.ABX	4
Enterococcus.3	0	L.Glutamate	RC.ABX	4
Staphylococcus.3	-2.11548	L.Histidine	RC.ABX	4
Lactobacillus.3	-0.498359	L.Histidine	RC.ABX	4
Enterococcus.1	-0.0634047	L.Histidine	RC.ABX	4
Enterococcus.2	-0.0451278	L.Histidine	RC.ABX	4
Lactobacillus.1	-0.00877688	L.Histidine	RC.ABX	4
Merdibacter.1	0	L.Histidine	RC.ABX	4
Acinetobacter.1	0	L.Histidine	RC.ABX	4
Enterococcus.3	0	L.Histidine	RC.ABX	4
Clostridium.21	0	L.Histidine	RC.ABX	4
Lactobacillus.3	0	L.Inositol	RC.ABX	4
Merdibacter.1	0	L.Inositol	RC.ABX	4
Staphylococcus.3	0	L.Inositol	RC.ABX	4
Lactobacillus.1	0	L.Inositol	RC.ABX	4
Enterococcus.2	0	L.Inositol	RC.ABX	4
Enterococcus.1	0	L.Inositol	RC.ABX	4
Acinetobacter.1	0	L.Inositol	RC.ABX	4
Clostridium.21	0	L.Inositol	RC.ABX	4
Enterococcus.3	2.5335	L.Inositol	RC.ABX	4
Acinetobacter.1	-0.0471823	L.Isoleucine	RC.ABX	4
Lactobacillus.1	-0.0289637	L.Isoleucine	RC.ABX	4
Lactobacillus.3	0	L.Isoleucine	RC.ABX	4
Merdibacter.1	0	L.Isoleucine	RC.ABX	4
Staphylococcus.3	0	L.Isoleucine	RC.ABX	4
Enterococcus.2	0	L.Isoleucine	RC.ABX	4
Enterococcus.1	0	L.Isoleucine	RC.ABX	4
Enterococcus.3	0	L.Isoleucine	RC.ABX	4
Clostridium.21	0	L.Isoleucine	RC.ABX	4
Lactobacillus.3	-2.14979	L.Leucine	RC.ABX	4
Acinetobacter.1	-0.413685	L.Leucine	RC.ABX	4
Enterococcus.1	-0.0956585	L.Leucine	RC.ABX	4
Clostridium.21	-0.0916647	L.Leucine	RC.ABX	4
Lactobacillus.1	-0.037214	L.Leucine	RC.ABX	4
Merdibacter.1	0	L.Leucine	RC.ABX	4
Staphylococcus.3	0	L.Leucine	RC.ABX	4
Enterococcus.2	0	L.Leucine	RC.ABX	4
Enterococcus.3	0	L.Leucine	RC.ABX	4
Lactobacillus.3	-0.749295	L.Lysine	RC.ABX	4
Staphylococcus.3	-0.0429425	L.Lysine	RC.ABX	4
Lactobacillus.1	-0.0353925	L.Lysine	RC.ABX	4
Merdibacter.1	0	L.Lysine	RC.ABX	4
Enterococcus.2	0	L.Lysine	RC.ABX	4
Enterococcus.1	0	L.Lysine	RC.ABX	4
Enterococcus.3	0	L.Lysine	RC.ABX	4
Clostridium.21	0	L.Lysine	RC.ABX	4
Acinetobacter.1	0.845551	L.Lysine	RC.ABX	4
Lactobacillus.3	0	L.Malate	RC.ABX	4
Merdibacter.1	0	L.Malate	RC.ABX	4
Staphylococcus.3	0	L.Malate	RC.ABX	4
Lactobacillus.1	0	L.Malate	RC.ABX	4
Enterococcus.2	0	L.Malate	RC.ABX	4
Acinetobacter.1	0	L.Malate	RC.ABX	4
Enterococcus.3	0	L.Malate	RC.ABX	4
Clostridium.21	0.115863	L.Malate	RC.ABX	4
Enterococcus.1	0.797158	L.Malate	RC.ABX	4
Lactobacillus.1	-0.71611	L.Methionine	RC.ABX	4
Clostridium.21	-0.00665786	L.Methionine	RC.ABX	4
Lactobacillus.3	0	L.Methionine	RC.ABX	4
Merdibacter.1	0	L.Methionine	RC.ABX	4
Staphylococcus.3	0	L.Methionine	RC.ABX	4
Enterococcus.2	0	L.Methionine	RC.ABX	4
Enterococcus.1	0	L.Methionine	RC.ABX	4
Acinetobacter.1	0	L.Methionine	RC.ABX	4
Enterococcus.3	0	L.Methionine	RC.ABX	4
Lactobacillus.3	-0.399503	L.Phenylalanine	RC.ABX	4
Lactobacillus.1	-0.030763	L.Phenylalanine	RC.ABX	4
Acinetobacter.1	-0.0301515	L.Phenylalanine	RC.ABX	4
Staphylococcus.3	-0.0228958	L.Phenylalanine	RC.ABX	4
Clostridium.21	-0.00975449	L.Phenylalanine	RC.ABX	4
Merdibacter.1	0	L.Phenylalanine	RC.ABX	4
Enterococcus.1	0	L.Phenylalanine	RC.ABX	4
Enterococcus.3	0	L.Phenylalanine	RC.ABX	4
Enterococcus.2	0.493068	L.Phenylalanine	RC.ABX	4
Enterococcus.2	-0.0886762	L.Proline	RC.ABX	4
Enterococcus.3	-0.0873173	L.Proline	RC.ABX	4
Merdibacter.1	-0.0207535	L.Proline	RC.ABX	4
Lactobacillus.1	-0.0172466	L.Proline	RC.ABX	4
Lactobacillus.3	0	L.Proline	RC.ABX	4
Staphylococcus.3	0	L.Proline	RC.ABX	4
Enterococcus.1	0	L.Proline	RC.ABX	4
Acinetobacter.1	0	L.Proline	RC.ABX	4
Clostridium.21	0	L.Proline	RC.ABX	4
Lactobacillus.3	0	L.Rhamnose	RC.ABX	4
Merdibacter.1	0	L.Rhamnose	RC.ABX	4
Lactobacillus.1	0	L.Rhamnose	RC.ABX	4
Enterococcus.2	0	L.Rhamnose	RC.ABX	4
Enterococcus.1	0	L.Rhamnose	RC.ABX	4
Enterococcus.3	0	L.Rhamnose	RC.ABX	4
Clostridium.21	0	L.Rhamnose	RC.ABX	4
Staphylococcus.3	0.28356	L.Rhamnose	RC.ABX	4
Lactobacillus.3	-1.66899	L.Threonine	RC.ABX	4
Enterococcus.2	-1.0544	L.Threonine	RC.ABX	4
Lactobacillus.1	-0.769253	L.Threonine	RC.ABX	4
Merdibacter.1	-0.62869	L.Threonine	RC.ABX	4
Enterococcus.3	-0.21902	L.Threonine	RC.ABX	4
Enterococcus.1	-0.165281	L.Threonine	RC.ABX	4
Acinetobacter.1	-0.0411868	L.Threonine	RC.ABX	4
Staphylococcus.3	-0.0242801	L.Threonine	RC.ABX	4
Clostridium.21	-0.0103443	L.Threonine	RC.ABX	4
Lactobacillus.3	-0.267104	L.Tyrosine	RC.ABX	4
Acinetobacter.1	-0.0235477	L.Tyrosine	RC.ABX	4
Staphylococcus.3	-0.0144296	L.Tyrosine	RC.ABX	4
Merdibacter.1	-0.014311	L.Tyrosine	RC.ABX	4
Enterococcus.1	0	L.Tyrosine	RC.ABX	4
Enterococcus.3	0	L.Tyrosine	RC.ABX	4
Enterococcus.2	2.02276	L.Tyrosine	RC.ABX	4
Lactobacillus.1	-0.0329572	L.Valine	RC.ABX	4
Lactobacillus.3	0	L.Valine	RC.ABX	4
Merdibacter.1	0	L.Valine	RC.ABX	4
Staphylococcus.3	0	L.Valine	RC.ABX	4
Enterococcus.2	0	L.Valine	RC.ABX	4
Enterococcus.1	0	L.Valine	RC.ABX	4
Acinetobacter.1	0	L.Valine	RC.ABX	4
Enterococcus.3	0	L.Valine	RC.ABX	4
Clostridium.21	0	L.Valine	RC.ABX	4
Lactobacillus.3	0	Melibiose	RC.ABX	4
Merdibacter.1	0	Melibiose	RC.ABX	4
Staphylococcus.3	0	Melibiose	RC.ABX	4
Lactobacillus.1	0	Melibiose	RC.ABX	4
Enterococcus.2	0	Melibiose	RC.ABX	4
Enterococcus.1	0	Melibiose	RC.ABX	4
Acinetobacter.1	0	Melibiose	RC.ABX	4
Enterococcus.3	0	Melibiose	RC.ABX	4
Clostridium.21	0	Melibiose	RC.ABX	4
Enterococcus.3	-1.38957	Raffinose	RC.ABX	4
Lactobacillus.3	-0.73964	Raffinose	RC.ABX	4
Lactobacillus.1	-0.404297	Raffinose	RC.ABX	4
Merdibacter.1	0	Raffinose	RC.ABX	4
Staphylococcus.3	0	Raffinose	RC.ABX	4
Enterococcus.2	0	Raffinose	RC.ABX	4
Enterococcus.1	0	Raffinose	RC.ABX	4
Acinetobacter.1	0	Raffinose	RC.ABX	4
Clostridium.21	0	Raffinose	RC.ABX	4
Lactobacillus.3	0	Myristic.acid	RC.ABX	4
Merdibacter.1	0	Myristic.acid	RC.ABX	4
Lactobacillus.1	0	Myristic.acid	RC.ABX	4
Enterococcus.2	0	Myristic.acid	RC.ABX	4
Enterococcus.3	0	Myristic.acid	RC.ABX	4
Clostridium.21	0	Myristic.acid	RC.ABX	4
Staphylococcus.3	0.0273894	Myristic.acid	RC.ABX	4
Acinetobacter.1	0.0965747	Myristic.acid	RC.ABX	4
Enterococcus.3	-2.54829	N.Acetyl.D.glucosamine	RC.ABX	4
Enterococcus.2	-0.65215	N.Acetyl.D.glucosamine	RC.ABX	4
Merdibacter.1	-0.327248	N.Acetyl.D.glucosamine	RC.ABX	4
Lactobacillus.1	-0.0496456	N.Acetyl.D.glucosamine	RC.ABX	4
Staphylococcus.3	-0.0254402	N.Acetyl.D.glucosamine	RC.ABX	4
Clostridium.21	-0.000748318	N.Acetyl.D.glucosamine	RC.ABX	4
Acinetobacter.1	0	N.Acetyl.D.glucosamine	RC.ABX	4
Enterococcus.1	1.0692	N.Acetyl.D.glucosamine	RC.ABX	4
Lactobacillus.3	2.56026	N.Acetyl.D.glucosamine	RC.ABX	4
Enterococcus.1	-0.773349	Niacin	RC.ABX	4
Enterococcus.2	-0.232628	Niacin	RC.ABX	4
Lactobacillus.1	-0.0858318	Niacin	RC.ABX	4
Merdibacter.1	-0.0629697	Niacin	RC.ABX	4
Lactobacillus.3	-0.048796	Niacin	RC.ABX	4
Enterococcus.3	-0.00732923	Niacin	RC.ABX	4
Staphylococcus.3	-0.00175645	Niacin	RC.ABX	4
Staphylococcus.3	-0.608155	Ornithine	RC.ABX	4
Clostridium.21	-0.0334767	Ornithine	RC.ABX	4
Lactobacillus.3	0	Ornithine	RC.ABX	4
Lactobacillus.1	0	Ornithine	RC.ABX	4
Enterococcus.2	0	Ornithine	RC.ABX	4
Enterococcus.1	0	Ornithine	RC.ABX	4
Enterococcus.3	0	Ornithine	RC.ABX	4
Merdibacter.1	0.0144096	Ornithine	RC.ABX	4
Acinetobacter.1	0.15464	Ornithine	RC.ABX	4
Lactobacillus.3	-0.471358	Palmitate	RC.ABX	4
Enterococcus.1	-0.0366083	Palmitate	RC.ABX	4
Staphylococcus.3	0	Palmitate	RC.ABX	4
Enterococcus.2	0	Palmitate	RC.ABX	4
Acinetobacter.1	0	Palmitate	RC.ABX	4
Enterococcus.3	0	Palmitate	RC.ABX	4
Merdibacter.1	0.00545214	Palmitate	RC.ABX	4
Lactobacillus.1	0.373331	Palmitate	RC.ABX	4
Staphylococcus.3	-0.0360205	Propionate	RC.ABX	4
Enterococcus.2	-0.0299408	Propionate	RC.ABX	4
Lactobacillus.3	0	Propionate	RC.ABX	4
Merdibacter.1	0	Propionate	RC.ABX	4
Lactobacillus.1	0	Propionate	RC.ABX	4
Enterococcus.1	0	Propionate	RC.ABX	4
Enterococcus.3	0	Propionate	RC.ABX	4
Clostridium.21	0	Propionate	RC.ABX	4
Acinetobacter.1	0.0659614	Propionate	RC.ABX	4
Lactobacillus.1	-0.117705	Pyruvate	RC.ABX	4
Merdibacter.1	0	Pyruvate	RC.ABX	4
Staphylococcus.3	0	Pyruvate	RC.ABX	4
Enterococcus.2	0	Pyruvate	RC.ABX	4
Enterococcus.1	0	Pyruvate	RC.ABX	4
Acinetobacter.1	0	Pyruvate	RC.ABX	4
Enterococcus.3	0	Pyruvate	RC.ABX	4
Clostridium.21	0	Pyruvate	RC.ABX	4
Lactobacillus.3	0.117705	Pyruvate	RC.ABX	4
Acinetobacter.1	-0.217382	Succinate	RC.ABX	4
Lactobacillus.3	0	Succinate	RC.ABX	4
Merdibacter.1	0	Succinate	RC.ABX	4
Staphylococcus.3	0	Succinate	RC.ABX	4
Lactobacillus.1	0	Succinate	RC.ABX	4
Enterococcus.2	0	Succinate	RC.ABX	4
Enterococcus.1	0	Succinate	RC.ABX	4
Enterococcus.3	0	Succinate	RC.ABX	4
Clostridium.21	0	Succinate	RC.ABX	4
Merdibacter.1	0	Sucrose	RC.ABX	4
Staphylococcus.3	0	Sucrose	RC.ABX	4
Lactobacillus.1	0	Sucrose	RC.ABX	4
Enterococcus.2	0	Sucrose	RC.ABX	4
Enterococcus.1	0	Sucrose	RC.ABX	4
Acinetobacter.1	0	Sucrose	RC.ABX	4
Enterococcus.3	0	Sucrose	RC.ABX	4
Clostridium.21	0	Sucrose	RC.ABX	4
Lactobacillus.3	0.388536	Sucrose	RC.ABX	4
Lactobacillus.3	0	Thyminose	RC.ABX	4
Merdibacter.1	0	Thyminose	RC.ABX	4
Staphylococcus.3	0	Thyminose	RC.ABX	4
Lactobacillus.1	0	Thyminose	RC.ABX	4
Enterococcus.2	0	Thyminose	RC.ABX	4
Enterococcus.1	0	Thyminose	RC.ABX	4
Acinetobacter.1	0	Thyminose	RC.ABX	4
Enterococcus.3	0	Thyminose	RC.ABX	4
Clostridium.21	0	Thyminose	RC.ABX	4
Enterococcus.3	-1.24474	trans.4.Hydroxy.L.proline	RC.ABX	4
Lactobacillus.3	0	trans.4.Hydroxy.L.proline	RC.ABX	4
Merdibacter.1	0	trans.4.Hydroxy.L.proline	RC.ABX	4
Staphylococcus.3	0	trans.4.Hydroxy.L.proline	RC.ABX	4
Lactobacillus.1	0	trans.4.Hydroxy.L.proline	RC.ABX	4
Enterococcus.2	0	trans.4.Hydroxy.L.proline	RC.ABX	4
Enterococcus.1	0	trans.4.Hydroxy.L.proline	RC.ABX	4
Acinetobacter.1	-0.941933	X2.Oxoglutarate	RC.ABX	4
Lactobacillus.3	0	X2.Oxoglutarate	RC.ABX	4
Merdibacter.1	0	X2.Oxoglutarate	RC.ABX	4
Enterococcus.1	0	X2.Oxoglutarate	RC.ABX	4
Enterococcus.3	0	X2.Oxoglutarate	RC.ABX	4
Clostridium.21	0	X2.Oxoglutarate	RC.ABX	4
Enterococcus.2	0.0759122	X2.Oxoglutarate	RC.ABX	4
Staphylococcus.3	0.343082	X2.Oxoglutarate	RC.ABX	4
Lactobacillus.1	0.522939	X2.Oxoglutarate	RC.ABX	4
Merdibacter.1	-0.190994	X5.Oxoproline	RC.ABX	4
Lactobacillus.3	0	X5.Oxoproline	RC.ABX	4
Staphylococcus.3	0	X5.Oxoproline	RC.ABX	4
Lactobacillus.1	0	X5.Oxoproline	RC.ABX	4
Enterococcus.2	0	X5.Oxoproline	RC.ABX	4
Enterococcus.1	0	X5.Oxoproline	RC.ABX	4
Acinetobacter.1	0	X5.Oxoproline	RC.ABX	4
Enterococcus.3	0	X5.Oxoproline	RC.ABX	4
Clostridium.21	0	X5.Oxoproline	RC.ABX	4
Enterococcus.3	-2.1524	Acetate	RC.ABX	6
Alistipes.2	-0.35053	Acetate	RC.ABX	6
Enterococcus.2	-0.0305819	Acetate	RC.ABX	6
Lactobacillus.3	0	Acetate	RC.ABX	6
Turicibacter.1	0	Acetate	RC.ABX	6
Lactobacillus.1	0	Acetate	RC.ABX	6
Muribaculum.1	0	Acetate	RC.ABX	6
Clostridium.21	0	Acetate	RC.ABX	6
Akkermansia.1	0	Acetate	RC.ABX	6
Eubacterium.5	0	Acetate	RC.ABX	6
Turicibacter.1	-0.00299879	Butyrate	RC.ABX	6
Lactobacillus.3	0	Butyrate	RC.ABX	6
Lactobacillus.1	0	Butyrate	RC.ABX	6
Muribaculum.1	0	Butyrate	RC.ABX	6
Enterococcus.2	0	Butyrate	RC.ABX	6
Enterococcus.3	0	Butyrate	RC.ABX	6
Clostridium.21	0	Butyrate	RC.ABX	6
Akkermansia.1	0	Butyrate	RC.ABX	6
Eubacterium.5	0	Butyrate	RC.ABX	6
Alistipes.2	0.00299879	Butyrate	RC.ABX	6
Muribaculum.1	-1.21713	CELB	RC.ABX	6
Enterococcus.3	-0.882008	CELB	RC.ABX	6
Alistipes.2	-0.425628	CELB	RC.ABX	6
Eubacterium.5	-0.00874335	CELB	RC.ABX	6
Lactobacillus.3	0	CELB	RC.ABX	6
Turicibacter.1	0	CELB	RC.ABX	6
Lactobacillus.1	0	CELB	RC.ABX	6
Enterococcus.2	0	CELB	RC.ABX	6
Clostridium.21	0	CELB	RC.ABX	6
Akkermansia.1	0	CELB	RC.ABX	6
Enterococcus.3	-1.12181	Citrate	RC.ABX	6
Clostridium.21	-0.00176513	Citrate	RC.ABX	6
Lactobacillus.3	0	Citrate	RC.ABX	6
Turicibacter.1	0	Citrate	RC.ABX	6
Lactobacillus.1	0	Citrate	RC.ABX	6
Muribaculum.1	0	Citrate	RC.ABX	6
Enterococcus.2	0	Citrate	RC.ABX	6
Akkermansia.1	0	Citrate	RC.ABX	6
Eubacterium.5	0	Citrate	RC.ABX	6
Alistipes.2	0	Citrate	RC.ABX	6
Lactobacillus.3	0	D.Allose	RC.ABX	6
Turicibacter.1	0	D.Allose	RC.ABX	6
Lactobacillus.1	0	D.Allose	RC.ABX	6
Muribaculum.1	0	D.Allose	RC.ABX	6
Enterococcus.2	0	D.Allose	RC.ABX	6
Enterococcus.3	0	D.Allose	RC.ABX	6
Clostridium.21	0	D.Allose	RC.ABX	6
Akkermansia.1	0	D.Allose	RC.ABX	6
Eubacterium.5	0	D.Allose	RC.ABX	6
Alistipes.2	0	D.Allose	RC.ABX	6
Turicibacter.1	0	D.Fructose	RC.ABX	6
Lactobacillus.1	0	D.Fructose	RC.ABX	6
Muribaculum.1	0	D.Fructose	RC.ABX	6
Enterococcus.2	0	D.Fructose	RC.ABX	6
Clostridium.21	0	D.Fructose	RC.ABX	6
Eubacterium.5	0	D.Fructose	RC.ABX	6
Alistipes.2	0	D.Fructose	RC.ABX	6
Akkermansia.1	0.00429945	D.Fructose	RC.ABX	6
Lactobacillus.3	1.07411	D.Fructose	RC.ABX	6
Enterococcus.3	3.37145	D.Fructose	RC.ABX	6
Lactobacillus.3	0	D.Glucose	RC.ABX	6
Turicibacter.1	0	D.Glucose	RC.ABX	6
Lactobacillus.1	0	D.Glucose	RC.ABX	6
Muribaculum.1	0	D.Glucose	RC.ABX	6
Enterococcus.2	0	D.Glucose	RC.ABX	6
Enterococcus.3	0	D.Glucose	RC.ABX	6
Clostridium.21	0	D.Glucose	RC.ABX	6
Akkermansia.1	0	D.Glucose	RC.ABX	6
Eubacterium.5	0	D.Glucose	RC.ABX	6
Alistipes.2	0	D.Glucose	RC.ABX	6
Turicibacter.1	-0.0219454	D.Ribose	RC.ABX	6
Lactobacillus.3	0	D.Ribose	RC.ABX	6
Lactobacillus.1	0	D.Ribose	RC.ABX	6
Muribaculum.1	0	D.Ribose	RC.ABX	6
Enterococcus.2	0	D.Ribose	RC.ABX	6
Enterococcus.3	0	D.Ribose	RC.ABX	6
Clostridium.21	0	D.Ribose	RC.ABX	6
Akkermansia.1	0	D.Ribose	RC.ABX	6
Eubacterium.5	0	D.Ribose	RC.ABX	6
Alistipes.2	0	D.Ribose	RC.ABX	6
Lactobacillus.3	0	D.Serine	RC.ABX	6
Turicibacter.1	0	D.Serine	RC.ABX	6
Lactobacillus.1	0	D.Serine	RC.ABX	6
Muribaculum.1	0	D.Serine	RC.ABX	6
Enterococcus.2	0	D.Serine	RC.ABX	6
Enterococcus.3	0	D.Serine	RC.ABX	6
Clostridium.21	0	D.Serine	RC.ABX	6
Akkermansia.1	0	D.Serine	RC.ABX	6
Eubacterium.5	0	D.Serine	RC.ABX	6
Alistipes.2	0	D.Serine	RC.ABX	6
Clostridium.21	-0.351373	Decanoate	RC.ABX	6
Lactobacillus.1	-0.185124	Decanoate	RC.ABX	6
Muribaculum.1	-0.00604164	Decanoate	RC.ABX	6
Akkermansia.1	-0.00556065	Decanoate	RC.ABX	6
Alistipes.2	-0.00532337	Decanoate	RC.ABX	6
Lactobacillus.3	0	Decanoate	RC.ABX	6
Turicibacter.1	0	Decanoate	RC.ABX	6
Enterococcus.2	0	Decanoate	RC.ABX	6
Enterococcus.3	0	Decanoate	RC.ABX	6
Eubacterium.5	0	Decanoate	RC.ABX	6
Enterococcus.3	-4.10497	Dulcose	RC.ABX	6
Lactobacillus.3	0	Dulcose	RC.ABX	6
Turicibacter.1	0	Dulcose	RC.ABX	6
Lactobacillus.1	0	Dulcose	RC.ABX	6
Muribaculum.1	0	Dulcose	RC.ABX	6
Enterococcus.2	0	Dulcose	RC.ABX	6
Clostridium.21	0	Dulcose	RC.ABX	6
Akkermansia.1	0	Dulcose	RC.ABX	6
Eubacterium.5	0	Dulcose	RC.ABX	6
Alistipes.2	0	Dulcose	RC.ABX	6
Lactobacillus.3	0	Fumarate	RC.ABX	6
Turicibacter.1	0	Fumarate	RC.ABX	6
Lactobacillus.1	0	Fumarate	RC.ABX	6
Muribaculum.1	0	Fumarate	RC.ABX	6
Enterococcus.2	0	Fumarate	RC.ABX	6
Enterococcus.3	0	Fumarate	RC.ABX	6
Clostridium.21	0	Fumarate	RC.ABX	6
Akkermansia.1	0	Fumarate	RC.ABX	6
Eubacterium.5	0	Fumarate	RC.ABX	6
Alistipes.2	0	Fumarate	RC.ABX	6
Enterococcus.3	-1.08343	Galactose	RC.ABX	6
Enterococcus.2	-1.04934	Galactose	RC.ABX	6
Lactobacillus.3	0	Galactose	RC.ABX	6
Turicibacter.1	0	Galactose	RC.ABX	6
Lactobacillus.1	0	Galactose	RC.ABX	6
Muribaculum.1	0	Galactose	RC.ABX	6
Clostridium.21	0	Galactose	RC.ABX	6
Akkermansia.1	0	Galactose	RC.ABX	6
Eubacterium.5	0	Galactose	RC.ABX	6
Alistipes.2	0	Galactose	RC.ABX	6
Lactobacillus.3	-2.43021	Glycine	RC.ABX	6
Lactobacillus.1	-0.270679	Glycine	RC.ABX	6
Akkermansia.1	-0.0667323	Glycine	RC.ABX	6
Turicibacter.1	0	Glycine	RC.ABX	6
Enterococcus.2	0	Glycine	RC.ABX	6
Enterococcus.3	0	Glycine	RC.ABX	6
Clostridium.21	0	Glycine	RC.ABX	6
Eubacterium.5	0	Glycine	RC.ABX	6
Alistipes.2	0	Glycine	RC.ABX	6
Muribaculum.1	0.397348	Glycine	RC.ABX	6
Lactobacillus.3	0	L.Alanine	RC.ABX	6
Turicibacter.1	0	L.Alanine	RC.ABX	6
Lactobacillus.1	0	L.Alanine	RC.ABX	6
Muribaculum.1	0	L.Alanine	RC.ABX	6
Enterococcus.2	0	L.Alanine	RC.ABX	6
Enterococcus.3	0	L.Alanine	RC.ABX	6
Clostridium.21	0	L.Alanine	RC.ABX	6
Akkermansia.1	0	L.Alanine	RC.ABX	6
Eubacterium.5	0	L.Alanine	RC.ABX	6
Alistipes.2	0	L.Alanine	RC.ABX	6
Lactobacillus.1	-0.0389621	L.Arabinose	RC.ABX	6
Lactobacillus.3	0	L.Arabinose	RC.ABX	6
Turicibacter.1	0	L.Arabinose	RC.ABX	6
Muribaculum.1	0	L.Arabinose	RC.ABX	6
Enterococcus.2	0	L.Arabinose	RC.ABX	6
Enterococcus.3	0	L.Arabinose	RC.ABX	6
Clostridium.21	0	L.Arabinose	RC.ABX	6
Akkermansia.1	0	L.Arabinose	RC.ABX	6
Eubacterium.5	0	L.Arabinose	RC.ABX	6
Alistipes.2	0	L.Arabinose	RC.ABX	6
Akkermansia.1	-1.01539	L.Asparagine	RC.ABX	6
Lactobacillus.3	-0.358342	L.Asparagine	RC.ABX	6
Enterococcus.3	-0.112018	L.Asparagine	RC.ABX	6
Clostridium.21	-0.0387404	L.Asparagine	RC.ABX	6
Muribaculum.1	-0.036506	L.Asparagine	RC.ABX	6
Lactobacillus.1	-0.015246	L.Asparagine	RC.ABX	6
Alistipes.2	-0.0140461	L.Asparagine	RC.ABX	6
Enterococcus.2	-0.0110773	L.Asparagine	RC.ABX	6
Turicibacter.1	-0.00980265	L.Asparagine	RC.ABX	6
Eubacterium.5	-0.00795147	L.Asparagine	RC.ABX	6
Enterococcus.3	-0.753391	L.Aspartate	RC.ABX	6
Lactobacillus.1	-0.265939	L.Aspartate	RC.ABX	6
Eubacterium.5	-0.229379	L.Aspartate	RC.ABX	6
Lactobacillus.3	0	L.Aspartate	RC.ABX	6
Muribaculum.1	0	L.Aspartate	RC.ABX	6
Enterococcus.2	0	L.Aspartate	RC.ABX	6
Clostridium.21	0	L.Aspartate	RC.ABX	6
Akkermansia.1	0	L.Aspartate	RC.ABX	6
Alistipes.2	0	L.Aspartate	RC.ABX	6
Turicibacter.1	0.575814	L.Aspartate	RC.ABX	6
Turicibacter.1	-0.00510391	L.Cysteine	RC.ABX	6
Lactobacillus.3	0	L.Cysteine	RC.ABX	6
Lactobacillus.1	0	L.Cysteine	RC.ABX	6
Enterococcus.2	0	L.Cysteine	RC.ABX	6
Enterococcus.3	0	L.Cysteine	RC.ABX	6
Clostridium.21	0	L.Cysteine	RC.ABX	6
Akkermansia.1	0	L.Cysteine	RC.ABX	6
Eubacterium.5	0	L.Cysteine	RC.ABX	6
Alistipes.2	0	L.Cysteine	RC.ABX	6
Muribaculum.1	0.203047	L.Cysteine	RC.ABX	6
Lactobacillus.3	-0.391245	L.Fucose	RC.ABX	6
Eubacterium.5	-0.00181146	L.Fucose	RC.ABX	6
Turicibacter.1	0	L.Fucose	RC.ABX	6
Lactobacillus.1	0	L.Fucose	RC.ABX	6
Muribaculum.1	0	L.Fucose	RC.ABX	6
Enterococcus.2	0	L.Fucose	RC.ABX	6
Enterococcus.3	0	L.Fucose	RC.ABX	6
Clostridium.21	0	L.Fucose	RC.ABX	6
Akkermansia.1	0	L.Fucose	RC.ABX	6
Alistipes.2	0	L.Fucose	RC.ABX	6
Eubacterium.5	-0.451699	L.Glutamate	RC.ABX	6
Lactobacillus.3	0	L.Glutamate	RC.ABX	6
Lactobacillus.1	0	L.Glutamate	RC.ABX	6
Enterococcus.2	0	L.Glutamate	RC.ABX	6
Enterococcus.3	0	L.Glutamate	RC.ABX	6
Clostridium.21	0	L.Glutamate	RC.ABX	6
Akkermansia.1	0	L.Glutamate	RC.ABX	6
Alistipes.2	0	L.Glutamate	RC.ABX	6
Turicibacter.1	0.250139	L.Glutamate	RC.ABX	6
Muribaculum.1	0.643268	L.Glutamate	RC.ABX	6
Lactobacillus.3	-1.84264	L.Histidine	RC.ABX	6
Alistipes.2	-0.994277	L.Histidine	RC.ABX	6
Lactobacillus.1	-0.196752	L.Histidine	RC.ABX	6
Clostridium.21	-0.0214036	L.Histidine	RC.ABX	6
Muribaculum.1	-0.0144081	L.Histidine	RC.ABX	6
Enterococcus.2	-0.00612005	L.Histidine	RC.ABX	6
Turicibacter.1	0	L.Histidine	RC.ABX	6
Enterococcus.3	0	L.Histidine	RC.ABX	6
Akkermansia.1	0	L.Histidine	RC.ABX	6
Eubacterium.5	0	L.Histidine	RC.ABX	6
Lactobacillus.3	0	L.Inositol	RC.ABX	6
Turicibacter.1	0	L.Inositol	RC.ABX	6
Lactobacillus.1	0	L.Inositol	RC.ABX	6
Muribaculum.1	0	L.Inositol	RC.ABX	6
Enterococcus.2	0	L.Inositol	RC.ABX	6
Enterococcus.3	0	L.Inositol	RC.ABX	6
Clostridium.21	0	L.Inositol	RC.ABX	6
Akkermansia.1	0	L.Inositol	RC.ABX	6
Eubacterium.5	0	L.Inositol	RC.ABX	6
Alistipes.2	0	L.Inositol	RC.ABX	6
Muribaculum.1	-1.05109	L.Isoleucine	RC.ABX	6
Akkermansia.1	-0.0404536	L.Isoleucine	RC.ABX	6
Lactobacillus.1	-0.0277966	L.Isoleucine	RC.ABX	6
Turicibacter.1	-0.0178722	L.Isoleucine	RC.ABX	6
Alistipes.2	-0.0169113	L.Isoleucine	RC.ABX	6
Lactobacillus.3	0	L.Isoleucine	RC.ABX	6
Enterococcus.2	0	L.Isoleucine	RC.ABX	6
Enterococcus.3	0	L.Isoleucine	RC.ABX	6
Clostridium.21	0	L.Isoleucine	RC.ABX	6
Eubacterium.5	0	L.Isoleucine	RC.ABX	6
Lactobacillus.3	-1.3123	L.Leucine	RC.ABX	6
Clostridium.21	-0.167669	L.Leucine	RC.ABX	6
Akkermansia.1	-0.0628037	L.Leucine	RC.ABX	6
Alistipes.2	-0.0546077	L.Leucine	RC.ABX	6
Turicibacter.1	-0.0532363	L.Leucine	RC.ABX	6
Lactobacillus.1	-0.0357144	L.Leucine	RC.ABX	6
Enterococcus.2	0	L.Leucine	RC.ABX	6
Enterococcus.3	0	L.Leucine	RC.ABX	6
Eubacterium.5	0	L.Leucine	RC.ABX	6
Lactobacillus.3	-0.798344	L.Lysine	RC.ABX	6
Eubacterium.5	-0.0173526	L.Lysine	RC.ABX	6
Muribaculum.1	0	L.Lysine	RC.ABX	6
Enterococcus.2	0	L.Lysine	RC.ABX	6
Enterococcus.3	0	L.Lysine	RC.ABX	6
Clostridium.21	0	L.Lysine	RC.ABX	6
Akkermansia.1	0	L.Lysine	RC.ABX	6
Alistipes.2	0	L.Lysine	RC.ABX	6
Lactobacillus.1	0.1867	L.Lysine	RC.ABX	6
Turicibacter.1	0.21939	L.Lysine	RC.ABX	6
Clostridium.21	-1.07487	L.Malate	RC.ABX	6
Alistipes.2	-0.344976	L.Malate	RC.ABX	6
Akkermansia.1	-0.135701	L.Malate	RC.ABX	6
Enterococcus.2	-0.0880893	L.Malate	RC.ABX	6
Lactobacillus.3	0	L.Malate	RC.ABX	6
Turicibacter.1	0	L.Malate	RC.ABX	6
Lactobacillus.1	0	L.Malate	RC.ABX	6
Muribaculum.1	0	L.Malate	RC.ABX	6
Enterococcus.3	0	L.Malate	RC.ABX	6
Eubacterium.5	0	L.Malate	RC.ABX	6
Lactobacillus.1	-0.0106878	L.Methionine	RC.ABX	6
Lactobacillus.3	0	L.Methionine	RC.ABX	6
Turicibacter.1	0	L.Methionine	RC.ABX	6
Enterococcus.2	0	L.Methionine	RC.ABX	6
Enterococcus.3	0	L.Methionine	RC.ABX	6
Clostridium.21	0	L.Methionine	RC.ABX	6
Akkermansia.1	0	L.Methionine	RC.ABX	6
Eubacterium.5	0	L.Methionine	RC.ABX	6
Alistipes.2	0	L.Methionine	RC.ABX	6
Muribaculum.1	0.529343	L.Methionine	RC.ABX	6
Lactobacillus.3	-0.425655	L.Phenylalanine	RC.ABX	6
Clostridium.21	-0.0460176	L.Phenylalanine	RC.ABX	6
Akkermansia.1	-0.0258516	L.Phenylalanine	RC.ABX	6
Lactobacillus.1	-0.0181099	L.Phenylalanine	RC.ABX	6
Eubacterium.5	-0.00944511	L.Phenylalanine	RC.ABX	6
Turicibacter.1	0	L.Phenylalanine	RC.ABX	6
Alistipes.2	0	L.Phenylalanine	RC.ABX	6
Enterococcus.3	0.0133576	L.Phenylalanine	RC.ABX	6
Muribaculum.1	0.158038	L.Phenylalanine	RC.ABX	6
Enterococcus.2	0.353683	L.Phenylalanine	RC.ABX	6
Enterococcus.3	-0.12161	L.Proline	RC.ABX	6
Lactobacillus.1	-0.0165516	L.Proline	RC.ABX	6
Enterococcus.2	-0.0120259	L.Proline	RC.ABX	6
Lactobacillus.3	0	L.Proline	RC.ABX	6
Turicibacter.1	0	L.Proline	RC.ABX	6
Muribaculum.1	0	L.Proline	RC.ABX	6
Clostridium.21	0	L.Proline	RC.ABX	6
Akkermansia.1	0	L.Proline	RC.ABX	6
Eubacterium.5	0	L.Proline	RC.ABX	6
Alistipes.2	0.205664	L.Proline	RC.ABX	6
Lactobacillus.3	0	L.Rhamnose	RC.ABX	6
Turicibacter.1	0	L.Rhamnose	RC.ABX	6
Lactobacillus.1	0	L.Rhamnose	RC.ABX	6
Muribaculum.1	0	L.Rhamnose	RC.ABX	6
Enterococcus.2	0	L.Rhamnose	RC.ABX	6
Enterococcus.3	0	L.Rhamnose	RC.ABX	6
Clostridium.21	0	L.Rhamnose	RC.ABX	6
Akkermansia.1	0	L.Rhamnose	RC.ABX	6
Eubacterium.5	0	L.Rhamnose	RC.ABX	6
Alistipes.2	0	L.Rhamnose	RC.ABX	6
Enterococcus.2	-0.0139537	L.Threonine	RC.ABX	6
Lactobacillus.3	0	L.Threonine	RC.ABX	6
Turicibacter.1	0	L.Threonine	RC.ABX	6
Lactobacillus.1	0	L.Threonine	RC.ABX	6
Muribaculum.1	0	L.Threonine	RC.ABX	6
Enterococcus.3	0	L.Threonine	RC.ABX	6
Clostridium.21	0	L.Threonine	RC.ABX	6
Akkermansia.1	0	L.Threonine	RC.ABX	6
Eubacterium.5	0	L.Threonine	RC.ABX	6
Alistipes.2	0.0139537	L.Threonine	RC.ABX	6
Lactobacillus.3	-0.284588	L.Tyrosine	RC.ABX	6
Akkermansia.1	-0.0201896	L.Tyrosine	RC.ABX	6
Turicibacter.1	-0.00733845	L.Tyrosine	RC.ABX	6
Eubacterium.5	-0.00631491	L.Tyrosine	RC.ABX	6
Muribaculum.1	0	L.Tyrosine	RC.ABX	6
Enterococcus.2	0	L.Tyrosine	RC.ABX	6
Alistipes.2	0	L.Tyrosine	RC.ABX	6
Enterococcus.3	0.318431	L.Tyrosine	RC.ABX	6
Muribaculum.1	-0.132263	L.Valine	RC.ABX	6
Akkermansia.1	-0.0594844	L.Valine	RC.ABX	6
Lactobacillus.1	-0.0316291	L.Valine	RC.ABX	6
Lactobacillus.3	0	L.Valine	RC.ABX	6
Turicibacter.1	0	L.Valine	RC.ABX	6
Enterococcus.2	0	L.Valine	RC.ABX	6
Enterococcus.3	0	L.Valine	RC.ABX	6
Clostridium.21	0	L.Valine	RC.ABX	6
Eubacterium.5	0	L.Valine	RC.ABX	6
Alistipes.2	0	L.Valine	RC.ABX	6
Lactobacillus.3	0	Melibiose	RC.ABX	6
Turicibacter.1	0	Melibiose	RC.ABX	6
Lactobacillus.1	0	Melibiose	RC.ABX	6
Muribaculum.1	0	Melibiose	RC.ABX	6
Enterococcus.2	0	Melibiose	RC.ABX	6
Enterococcus.3	0	Melibiose	RC.ABX	6
Clostridium.21	0	Melibiose	RC.ABX	6
Akkermansia.1	0	Melibiose	RC.ABX	6
Eubacterium.5	0	Melibiose	RC.ABX	6
Alistipes.2	0	Melibiose	RC.ABX	6
Lactobacillus.3	0	Raffinose	RC.ABX	6
Turicibacter.1	0	Raffinose	RC.ABX	6
Lactobacillus.1	0	Raffinose	RC.ABX	6
Muribaculum.1	0	Raffinose	RC.ABX	6
Enterococcus.2	0	Raffinose	RC.ABX	6
Enterococcus.3	0	Raffinose	RC.ABX	6
Clostridium.21	0	Raffinose	RC.ABX	6
Akkermansia.1	0	Raffinose	RC.ABX	6
Eubacterium.5	0	Raffinose	RC.ABX	6
Alistipes.2	0	Raffinose	RC.ABX	6
Lactobacillus.3	-1.25407	Myristic.acid	RC.ABX	6
Enterococcus.3	-0.156992	Myristic.acid	RC.ABX	6
Akkermansia.1	-0.0566382	Myristic.acid	RC.ABX	6
Muribaculum.1	-0.0241666	Myristic.acid	RC.ABX	6
Clostridium.21	-0.02187	Myristic.acid	RC.ABX	6
Turicibacter.1	-0.0166977	Myristic.acid	RC.ABX	6
Enterococcus.2	-0.0155247	Myristic.acid	RC.ABX	6
Alistipes.2	-0.00929834	Myristic.acid	RC.ABX	6
Lactobacillus.1	0	Myristic.acid	RC.ABX	6
Eubacterium.5	0	Myristic.acid	RC.ABX	6
Enterococcus.3	-5.8579	N.Acetyl.D.glucosamine	RC.ABX	6
Turicibacter.1	-0.662708	N.Acetyl.D.glucosamine	RC.ABX	6
Alistipes.2	-0.00929834	N.Acetyl.D.glucosamine	RC.ABX	6
Lactobacillus.1	0	N.Acetyl.D.glucosamine	RC.ABX	6
Enterococcus.2	0	N.Acetyl.D.glucosamine	RC.ABX	6
Clostridium.21	0	N.Acetyl.D.glucosamine	RC.ABX	6
Akkermansia.1	0	N.Acetyl.D.glucosamine	RC.ABX	6
Eubacterium.5	0	N.Acetyl.D.glucosamine	RC.ABX	6
Muribaculum.1	0.804446	N.Acetyl.D.glucosamine	RC.ABX	6
Lactobacillus.3	5.72546	N.Acetyl.D.glucosamine	RC.ABX	6
Lactobacillus.3	-1.51388	Niacin	RC.ABX	6
Lactobacillus.1	-0.014429	Niacin	RC.ABX	6
Enterococcus.3	-0.0102077	Niacin	RC.ABX	6
Turicibacter.1	-0.00650749	Niacin	RC.ABX	6
Enterococcus.2	-0.00100943	Niacin	RC.ABX	6
Muribaculum.1	-0.000602686	Niacin	RC.ABX	6
Akkermansia.1	-0.000554704	Niacin	RC.ABX	6
Alistipes.2	-0.00023189	Niacin	RC.ABX	6
Clostridium.21	-0.66039	Ornithine	RC.ABX	6
Lactobacillus.3	0	Ornithine	RC.ABX	6
Muribaculum.1	0	Ornithine	RC.ABX	6
Akkermansia.1	0	Ornithine	RC.ABX	6
Eubacterium.5	0	Ornithine	RC.ABX	6
Alistipes.2	0	Ornithine	RC.ABX	6
Lactobacillus.1	0.0013893	Ornithine	RC.ABX	6
Turicibacter.1	0.0127814	Ornithine	RC.ABX	6
Enterococcus.2	0.0144433	Ornithine	RC.ABX	6
Enterococcus.3	0.146056	Ornithine	RC.ABX	6
Lactobacillus.3	-0.489645	Palmitate	RC.ABX	6
Akkermansia.1	-0.159984	Palmitate	RC.ABX	6
Muribaculum.1	-0.0373708	Palmitate	RC.ABX	6
Lactobacillus.1	-0.0213671	Palmitate	RC.ABX	6
Alistipes.2	-0.0143788	Palmitate	RC.ABX	6
Eubacterium.5	-0.0111439	Palmitate	RC.ABX	6
Turicibacter.1	0	Palmitate	RC.ABX	6
Enterococcus.2	0	Palmitate	RC.ABX	6
Enterococcus.3	0	Palmitate	RC.ABX	6
Lactobacillus.3	0	Propionate	RC.ABX	6
Turicibacter.1	0	Propionate	RC.ABX	6
Lactobacillus.1	0	Propionate	RC.ABX	6
Muribaculum.1	0	Propionate	RC.ABX	6
Enterococcus.2	0	Propionate	RC.ABX	6
Enterococcus.3	0	Propionate	RC.ABX	6
Clostridium.21	0	Propionate	RC.ABX	6
Akkermansia.1	0	Propionate	RC.ABX	6
Eubacterium.5	0	Propionate	RC.ABX	6
Alistipes.2	0	Propionate	RC.ABX	6
Lactobacillus.3	0	Pyruvate	RC.ABX	6
Turicibacter.1	0	Pyruvate	RC.ABX	6
Lactobacillus.1	0	Pyruvate	RC.ABX	6
Muribaculum.1	0	Pyruvate	RC.ABX	6
Enterococcus.2	0	Pyruvate	RC.ABX	6
Enterococcus.3	0	Pyruvate	RC.ABX	6
Clostridium.21	0	Pyruvate	RC.ABX	6
Akkermansia.1	0	Pyruvate	RC.ABX	6
Eubacterium.5	0	Pyruvate	RC.ABX	6
Alistipes.2	0	Pyruvate	RC.ABX	6
Lactobacillus.3	0	Succinate	RC.ABX	6
Turicibacter.1	0	Succinate	RC.ABX	6
Lactobacillus.1	0	Succinate	RC.ABX	6
Muribaculum.1	0	Succinate	RC.ABX	6
Enterococcus.2	0	Succinate	RC.ABX	6
Enterococcus.3	0	Succinate	RC.ABX	6
Clostridium.21	0	Succinate	RC.ABX	6
Akkermansia.1	0	Succinate	RC.ABX	6
Eubacterium.5	0	Succinate	RC.ABX	6
Alistipes.2	0	Succinate	RC.ABX	6
Turicibacter.1	0	Sucrose	RC.ABX	6
Lactobacillus.1	0	Sucrose	RC.ABX	6
Muribaculum.1	0	Sucrose	RC.ABX	6
Enterococcus.2	0	Sucrose	RC.ABX	6
Enterococcus.3	0	Sucrose	RC.ABX	6
Clostridium.21	0	Sucrose	RC.ABX	6
Akkermansia.1	0	Sucrose	RC.ABX	6
Eubacterium.5	0	Sucrose	RC.ABX	6
Alistipes.2	0	Sucrose	RC.ABX	6
Lactobacillus.3	0.116621	Sucrose	RC.ABX	6
Enterococcus.3	-0.155783	Thyminose	RC.ABX	6
Turicibacter.1	-0.00128443	Thyminose	RC.ABX	6
Lactobacillus.3	0	Thyminose	RC.ABX	6
Lactobacillus.1	0	Thyminose	RC.ABX	6
Muribaculum.1	0	Thyminose	RC.ABX	6
Enterococcus.2	0	Thyminose	RC.ABX	6
Clostridium.21	0	Thyminose	RC.ABX	6
Akkermansia.1	0	Thyminose	RC.ABX	6
Eubacterium.5	0	Thyminose	RC.ABX	6
Alistipes.2	0	Thyminose	RC.ABX	6
Enterococcus.3	-1.11924	trans.4.Hydroxy.L.proline	RC.ABX	6
Turicibacter.1	-0.578421	trans.4.Hydroxy.L.proline	RC.ABX	6
Muribaculum.1	-0.451892	trans.4.Hydroxy.L.proline	RC.ABX	6
Eubacterium.5	-0.0694101	trans.4.Hydroxy.L.proline	RC.ABX	6
Enterococcus.2	-0.0377429	trans.4.Hydroxy.L.proline	RC.ABX	6
Lactobacillus.3	0	trans.4.Hydroxy.L.proline	RC.ABX	6
Lactobacillus.1	0	trans.4.Hydroxy.L.proline	RC.ABX	6
Akkermansia.1	0	trans.4.Hydroxy.L.proline	RC.ABX	6
Alistipes.2	0	trans.4.Hydroxy.L.proline	RC.ABX	6
Akkermansia.1	-0.690871	X2.Oxoglutarate	RC.ABX	6
Clostridium.21	-0.676846	X2.Oxoglutarate	RC.ABX	6
Turicibacter.1	-0.56236	X2.Oxoglutarate	RC.ABX	6
Lactobacillus.3	0	X2.Oxoglutarate	RC.ABX	6
Muribaculum.1	0	X2.Oxoglutarate	RC.ABX	6
Enterococcus.3	0	X2.Oxoglutarate	RC.ABX	6
Eubacterium.5	0	X2.Oxoglutarate	RC.ABX	6
Alistipes.2	0	X2.Oxoglutarate	RC.ABX	6
Enterococcus.2	0.174003	X2.Oxoglutarate	RC.ABX	6
Lactobacillus.1	1.11204	X2.Oxoglutarate	RC.ABX	6
Akkermansia.1	-0.281497	X5.Oxoproline	RC.ABX	6
Lactobacillus.3	0	X5.Oxoproline	RC.ABX	6
Turicibacter.1	0	X5.Oxoproline	RC.ABX	6
Lactobacillus.1	0	X5.Oxoproline	RC.ABX	6
Muribaculum.1	0	X5.Oxoproline	RC.ABX	6
Enterococcus.2	0	X5.Oxoproline	RC.ABX	6
Enterococcus.3	0	X5.Oxoproline	RC.ABX	6
Clostridium.21	0	X5.Oxoproline	RC.ABX	6
Eubacterium.5	0	X5.Oxoproline	RC.ABX	6
Alistipes.2	0	X5.Oxoproline	RC.ABX	6
Bifidobacterium.1	-0.993247	Acetate	RC.ABX	9
Alistipes.2	-0.808278	Acetate	RC.ABX	9
Enterococcus.2	-0.477668	Acetate	RC.ABX	9
Muribaculum.1	-0.0226371	Acetate	RC.ABX	9
Lactobacillus.3	0	Acetate	RC.ABX	9
Merdibacter.1	0	Acetate	RC.ABX	9
Turicibacter.1	0	Acetate	RC.ABX	9
Lactobacillus.1	0	Acetate	RC.ABX	9
Enterococcus.3	0	Acetate	RC.ABX	9
Clostridium.21	0	Acetate	RC.ABX	9
Akkermansia.1	0	Acetate	RC.ABX	9
Ruminococcus.3	0	Acetate	RC.ABX	9
Acetivibrio.1	0	Acetate	RC.ABX	9
Eubacterium.7	0	Acetate	RC.ABX	9
Clostridium.23	0	Acetate	RC.ABX	9
Alistipes.4	0	Acetate	RC.ABX	9
Blautia.1	0	Acetate	RC.ABX	9
Clostridium.16	0	Acetate	RC.ABX	9
Lactobacillus.3	0	Butyrate	RC.ABX	9
Merdibacter.1	0	Butyrate	RC.ABX	9
Turicibacter.1	0	Butyrate	RC.ABX	9
Lactobacillus.1	0	Butyrate	RC.ABX	9
Muribaculum.1	0	Butyrate	RC.ABX	9
Enterococcus.2	0	Butyrate	RC.ABX	9
Enterococcus.3	0	Butyrate	RC.ABX	9
Clostridium.21	0	Butyrate	RC.ABX	9
Akkermansia.1	0	Butyrate	RC.ABX	9
Alistipes.2	0	Butyrate	RC.ABX	9
Bifidobacterium.1	0	Butyrate	RC.ABX	9
Ruminococcus.3	0	Butyrate	RC.ABX	9
Acetivibrio.1	0	Butyrate	RC.ABX	9
Eubacterium.7	0	Butyrate	RC.ABX	9
Clostridium.23	0	Butyrate	RC.ABX	9
Alistipes.4	0	Butyrate	RC.ABX	9
Blautia.1	0	Butyrate	RC.ABX	9
Clostridium.16	0	Butyrate	RC.ABX	9
Alistipes.2	-3.51292	CELB	RC.ABX	9
Clostridium.16	-1.51783	CELB	RC.ABX	9
Muribaculum.1	-0.845562	CELB	RC.ABX	9
Clostridium.21	-0.752	CELB	RC.ABX	9
Merdibacter.1	-0.404461	CELB	RC.ABX	9
Bifidobacterium.1	-0.36881	CELB	RC.ABX	9
Clostridium.23	-0.175411	CELB	RC.ABX	9
Lactobacillus.3	-0.0737305	CELB	RC.ABX	9
Enterococcus.3	-0.0282927	CELB	RC.ABX	9
Blautia.1	-0.0174466	CELB	RC.ABX	9
Ruminococcus.3	-0.015323	CELB	RC.ABX	9
Eubacterium.7	-0.0111932	CELB	RC.ABX	9
Turicibacter.1	0	CELB	RC.ABX	9
Lactobacillus.1	0	CELB	RC.ABX	9
Enterococcus.2	0	CELB	RC.ABX	9
Akkermansia.1	0	CELB	RC.ABX	9
Acetivibrio.1	0	CELB	RC.ABX	9
Alistipes.4	0	CELB	RC.ABX	9
Ruminococcus.3	-0.000634931	Citrate	RC.ABX	9
Eubacterium.7	-0.000463806	Citrate	RC.ABX	9
Lactobacillus.3	0	Citrate	RC.ABX	9
Merdibacter.1	0	Citrate	RC.ABX	9
Turicibacter.1	0	Citrate	RC.ABX	9
Lactobacillus.1	0	Citrate	RC.ABX	9
Muribaculum.1	0	Citrate	RC.ABX	9
Clostridium.21	0	Citrate	RC.ABX	9
Akkermansia.1	0	Citrate	RC.ABX	9
Alistipes.2	0	Citrate	RC.ABX	9
Bifidobacterium.1	0	Citrate	RC.ABX	9
Acetivibrio.1	0	Citrate	RC.ABX	9
Clostridium.23	0	Citrate	RC.ABX	9
Alistipes.4	0	Citrate	RC.ABX	9
Blautia.1	0	Citrate	RC.ABX	9
Clostridium.16	0	Citrate	RC.ABX	9
Enterococcus.2	0.22589	Citrate	RC.ABX	9
Enterococcus.3	0.343749	Citrate	RC.ABX	9
Lactobacillus.3	0	D.Allose	RC.ABX	9
Merdibacter.1	0	D.Allose	RC.ABX	9
Turicibacter.1	0	D.Allose	RC.ABX	9
Lactobacillus.1	0	D.Allose	RC.ABX	9
Muribaculum.1	0	D.Allose	RC.ABX	9
Enterococcus.2	0	D.Allose	RC.ABX	9
Enterococcus.3	0	D.Allose	RC.ABX	9
Clostridium.21	0	D.Allose	RC.ABX	9
Akkermansia.1	0	D.Allose	RC.ABX	9
Alistipes.2	0	D.Allose	RC.ABX	9
Bifidobacterium.1	0	D.Allose	RC.ABX	9
Ruminococcus.3	0	D.Allose	RC.ABX	9
Acetivibrio.1	0	D.Allose	RC.ABX	9
Eubacterium.7	0	D.Allose	RC.ABX	9
Clostridium.23	0	D.Allose	RC.ABX	9
Alistipes.4	0	D.Allose	RC.ABX	9
Blautia.1	0	D.Allose	RC.ABX	9
Clostridium.16	0	D.Allose	RC.ABX	9
Bifidobacterium.1	-1.82197	D.Fructose	RC.ABX	9
Lactobacillus.1	-0.680741	D.Fructose	RC.ABX	9
Ruminococcus.3	-0.00430971	D.Fructose	RC.ABX	9
Lactobacillus.3	0	D.Fructose	RC.ABX	9
Merdibacter.1	0	D.Fructose	RC.ABX	9
Muribaculum.1	0	D.Fructose	RC.ABX	9
Enterococcus.2	0	D.Fructose	RC.ABX	9
Enterococcus.3	0	D.Fructose	RC.ABX	9
Clostridium.21	0	D.Fructose	RC.ABX	9
Alistipes.2	0	D.Fructose	RC.ABX	9
Acetivibrio.1	0	D.Fructose	RC.ABX	9
Eubacterium.7	0	D.Fructose	RC.ABX	9
Clostridium.23	0	D.Fructose	RC.ABX	9
Alistipes.4	0	D.Fructose	RC.ABX	9
Blautia.1	0	D.Fructose	RC.ABX	9
Clostridium.16	0	D.Fructose	RC.ABX	9
Akkermansia.1	0.0102453	D.Fructose	RC.ABX	9
Turicibacter.1	0.011376	D.Fructose	RC.ABX	9
Lactobacillus.3	0	D.Glucose	RC.ABX	9
Merdibacter.1	0	D.Glucose	RC.ABX	9
Turicibacter.1	0	D.Glucose	RC.ABX	9
Lactobacillus.1	0	D.Glucose	RC.ABX	9
Muribaculum.1	0	D.Glucose	RC.ABX	9
Enterococcus.2	0	D.Glucose	RC.ABX	9
Enterococcus.3	0	D.Glucose	RC.ABX	9
Clostridium.21	0	D.Glucose	RC.ABX	9
Akkermansia.1	0	D.Glucose	RC.ABX	9
Alistipes.2	0	D.Glucose	RC.ABX	9
Bifidobacterium.1	0	D.Glucose	RC.ABX	9
Ruminococcus.3	0	D.Glucose	RC.ABX	9
Acetivibrio.1	0	D.Glucose	RC.ABX	9
Eubacterium.7	0	D.Glucose	RC.ABX	9
Clostridium.23	0	D.Glucose	RC.ABX	9
Alistipes.4	0	D.Glucose	RC.ABX	9
Blautia.1	0	D.Glucose	RC.ABX	9
Clostridium.16	0	D.Glucose	RC.ABX	9
Lactobacillus.3	0	D.Ribose	RC.ABX	9
Merdibacter.1	0	D.Ribose	RC.ABX	9
Turicibacter.1	0	D.Ribose	RC.ABX	9
Lactobacillus.1	0	D.Ribose	RC.ABX	9
Muribaculum.1	0	D.Ribose	RC.ABX	9
Enterococcus.2	0	D.Ribose	RC.ABX	9
Enterococcus.3	0	D.Ribose	RC.ABX	9
Clostridium.21	0	D.Ribose	RC.ABX	9
Akkermansia.1	0	D.Ribose	RC.ABX	9
Alistipes.2	0	D.Ribose	RC.ABX	9
Bifidobacterium.1	0	D.Ribose	RC.ABX	9
Ruminococcus.3	0	D.Ribose	RC.ABX	9
Acetivibrio.1	0	D.Ribose	RC.ABX	9
Eubacterium.7	0	D.Ribose	RC.ABX	9
Clostridium.23	0	D.Ribose	RC.ABX	9
Alistipes.4	0	D.Ribose	RC.ABX	9
Blautia.1	0	D.Ribose	RC.ABX	9
Clostridium.16	0	D.Ribose	RC.ABX	9
Lactobacillus.3	0	D.Serine	RC.ABX	9
Merdibacter.1	0	D.Serine	RC.ABX	9
Turicibacter.1	0	D.Serine	RC.ABX	9
Lactobacillus.1	0	D.Serine	RC.ABX	9
Muribaculum.1	0	D.Serine	RC.ABX	9
Enterococcus.2	0	D.Serine	RC.ABX	9
Enterococcus.3	0	D.Serine	RC.ABX	9
Clostridium.21	0	D.Serine	RC.ABX	9
Akkermansia.1	0	D.Serine	RC.ABX	9
Alistipes.2	0	D.Serine	RC.ABX	9
Bifidobacterium.1	0	D.Serine	RC.ABX	9
Ruminococcus.3	0	D.Serine	RC.ABX	9
Acetivibrio.1	0	D.Serine	RC.ABX	9
Eubacterium.7	0	D.Serine	RC.ABX	9
Clostridium.23	0	D.Serine	RC.ABX	9
Alistipes.4	0	D.Serine	RC.ABX	9
Blautia.1	0	D.Serine	RC.ABX	9
Clostridium.16	0	D.Serine	RC.ABX	9
Lactobacillus.1	-0.715556	Decanoate	RC.ABX	9
Merdibacter.1	-0.233076	Decanoate	RC.ABX	9
Akkermansia.1	-0.0132506	Decanoate	RC.ABX	9
Blautia.1	-0.0110883	Decanoate	RC.ABX	9
Lactobacillus.3	0	Decanoate	RC.ABX	9
Turicibacter.1	0	Decanoate	RC.ABX	9
Muribaculum.1	0	Decanoate	RC.ABX	9
Enterococcus.2	0	Decanoate	RC.ABX	9
Enterococcus.3	0	Decanoate	RC.ABX	9
Clostridium.21	0	Decanoate	RC.ABX	9
Alistipes.2	0	Decanoate	RC.ABX	9
Bifidobacterium.1	0	Decanoate	RC.ABX	9
Ruminococcus.3	0	Decanoate	RC.ABX	9
Acetivibrio.1	0	Decanoate	RC.ABX	9
Eubacterium.7	0	Decanoate	RC.ABX	9
Clostridium.23	0	Decanoate	RC.ABX	9
Alistipes.4	0	Decanoate	RC.ABX	9
Clostridium.16	0	Decanoate	RC.ABX	9
Enterococcus.3	-1.61926	Dulcose	RC.ABX	9
Clostridium.16	-0.913844	Dulcose	RC.ABX	9
Lactobacillus.3	0	Dulcose	RC.ABX	9
Merdibacter.1	0	Dulcose	RC.ABX	9
Turicibacter.1	0	Dulcose	RC.ABX	9
Lactobacillus.1	0	Dulcose	RC.ABX	9
Muribaculum.1	0	Dulcose	RC.ABX	9
Enterococcus.2	0	Dulcose	RC.ABX	9
Clostridium.21	0	Dulcose	RC.ABX	9
Akkermansia.1	0	Dulcose	RC.ABX	9
Alistipes.2	0	Dulcose	RC.ABX	9
Bifidobacterium.1	0	Dulcose	RC.ABX	9
Ruminococcus.3	0	Dulcose	RC.ABX	9
Acetivibrio.1	0	Dulcose	RC.ABX	9
Eubacterium.7	0	Dulcose	RC.ABX	9
Clostridium.23	0	Dulcose	RC.ABX	9
Alistipes.4	0	Dulcose	RC.ABX	9
Blautia.1	0	Dulcose	RC.ABX	9
Clostridium.21	-0.296353	Fumarate	RC.ABX	9
Eubacterium.7	-0.178955	Fumarate	RC.ABX	9
Clostridium.23	-0.00344222	Fumarate	RC.ABX	9
Lactobacillus.3	0	Fumarate	RC.ABX	9
Merdibacter.1	0	Fumarate	RC.ABX	9
Turicibacter.1	0	Fumarate	RC.ABX	9
Lactobacillus.1	0	Fumarate	RC.ABX	9
Enterococcus.2	0	Fumarate	RC.ABX	9
Enterococcus.3	0	Fumarate	RC.ABX	9
Akkermansia.1	0	Fumarate	RC.ABX	9
Alistipes.2	0	Fumarate	RC.ABX	9
Bifidobacterium.1	0	Fumarate	RC.ABX	9
Ruminococcus.3	0	Fumarate	RC.ABX	9
Acetivibrio.1	0	Fumarate	RC.ABX	9
Alistipes.4	0	Fumarate	RC.ABX	9
Blautia.1	0	Fumarate	RC.ABX	9
Clostridium.16	0	Fumarate	RC.ABX	9
Muribaculum.1	0.167346	Fumarate	RC.ABX	9
Enterococcus.2	-2.59748	Galactose	RC.ABX	9
Lactobacillus.1	-0.117758	Galactose	RC.ABX	9
Lactobacillus.3	0	Galactose	RC.ABX	9
Merdibacter.1	0	Galactose	RC.ABX	9
Turicibacter.1	0	Galactose	RC.ABX	9
Muribaculum.1	0	Galactose	RC.ABX	9
Enterococcus.3	0	Galactose	RC.ABX	9
Clostridium.21	0	Galactose	RC.ABX	9
Akkermansia.1	0	Galactose	RC.ABX	9
Alistipes.2	0	Galactose	RC.ABX	9
Ruminococcus.3	0	Galactose	RC.ABX	9
Acetivibrio.1	0	Galactose	RC.ABX	9
Eubacterium.7	0	Galactose	RC.ABX	9
Clostridium.23	0	Galactose	RC.ABX	9
Alistipes.4	0	Galactose	RC.ABX	9
Blautia.1	0	Galactose	RC.ABX	9
Bifidobacterium.1	0.73762	Galactose	RC.ABX	9
Clostridium.16	1.35548	Galactose	RC.ABX	9
Ruminococcus.3	-1.22704	Glycine	RC.ABX	9
Akkermansia.1	-0.256738	Glycine	RC.ABX	9
Lactobacillus.3	-0.241881	Glycine	RC.ABX	9
Enterococcus.2	-0.0512329	Glycine	RC.ABX	9
Eubacterium.7	-0.0320631	Glycine	RC.ABX	9
Acetivibrio.1	-0.0293891	Glycine	RC.ABX	9
Enterococcus.3	-0.0215246	Glycine	RC.ABX	9
Merdibacter.1	0	Glycine	RC.ABX	9
Turicibacter.1	0	Glycine	RC.ABX	9
Muribaculum.1	0	Glycine	RC.ABX	9
Alistipes.2	0	Glycine	RC.ABX	9
Bifidobacterium.1	0	Glycine	RC.ABX	9
Clostridium.23	0	Glycine	RC.ABX	9
Alistipes.4	0	Glycine	RC.ABX	9
Blautia.1	0	Glycine	RC.ABX	9
Clostridium.16	0	Glycine	RC.ABX	9
Clostridium.21	0.394771	Glycine	RC.ABX	9
Lactobacillus.1	0.86443	Glycine	RC.ABX	9
Lactobacillus.3	0	L.Alanine	RC.ABX	9
Merdibacter.1	0	L.Alanine	RC.ABX	9
Lactobacillus.1	0	L.Alanine	RC.ABX	9
Muribaculum.1	0	L.Alanine	RC.ABX	9
Enterococcus.2	0	L.Alanine	RC.ABX	9
Enterococcus.3	0	L.Alanine	RC.ABX	9
Clostridium.21	0	L.Alanine	RC.ABX	9
Akkermansia.1	0	L.Alanine	RC.ABX	9
Alistipes.2	0	L.Alanine	RC.ABX	9
Bifidobacterium.1	0	L.Alanine	RC.ABX	9
Ruminococcus.3	0	L.Alanine	RC.ABX	9
Acetivibrio.1	0	L.Alanine	RC.ABX	9
Eubacterium.7	0	L.Alanine	RC.ABX	9
Clostridium.23	0	L.Alanine	RC.ABX	9
Blautia.1	0	L.Alanine	RC.ABX	9
Clostridium.16	0	L.Alanine	RC.ABX	9
Turicibacter.1	0.212675	L.Alanine	RC.ABX	9
Alistipes.4	0.33787	L.Alanine	RC.ABX	9
Lactobacillus.1	-0.26801	L.Arabinose	RC.ABX	9
Lactobacillus.3	0	L.Arabinose	RC.ABX	9
Merdibacter.1	0	L.Arabinose	RC.ABX	9
Turicibacter.1	0	L.Arabinose	RC.ABX	9
Muribaculum.1	0	L.Arabinose	RC.ABX	9
Enterococcus.2	0	L.Arabinose	RC.ABX	9
Enterococcus.3	0	L.Arabinose	RC.ABX	9
Clostridium.21	0	L.Arabinose	RC.ABX	9
Akkermansia.1	0	L.Arabinose	RC.ABX	9
Alistipes.2	0	L.Arabinose	RC.ABX	9
Bifidobacterium.1	0	L.Arabinose	RC.ABX	9
Ruminococcus.3	0	L.Arabinose	RC.ABX	9
Acetivibrio.1	0	L.Arabinose	RC.ABX	9
Eubacterium.7	0	L.Arabinose	RC.ABX	9
Clostridium.23	0	L.Arabinose	RC.ABX	9
Alistipes.4	0	L.Arabinose	RC.ABX	9
Blautia.1	0	L.Arabinose	RC.ABX	9
Clostridium.16	0	L.Arabinose	RC.ABX	9
Akkermansia.1	-0.0800654	L.Asparagine	RC.ABX	9
Lactobacillus.3	-0.0670528	L.Asparagine	RC.ABX	9
Enterococcus.2	-0.0149665	L.Asparagine	RC.ABX	9
Merdibacter.1	0	L.Asparagine	RC.ABX	9
Turicibacter.1	0	L.Asparagine	RC.ABX	9
Lactobacillus.1	0	L.Asparagine	RC.ABX	9
Enterococcus.3	0	L.Asparagine	RC.ABX	9
Clostridium.21	0	L.Asparagine	RC.ABX	9
Alistipes.2	0	L.Asparagine	RC.ABX	9
Bifidobacterium.1	0	L.Asparagine	RC.ABX	9
Ruminococcus.3	0	L.Asparagine	RC.ABX	9
Acetivibrio.1	0	L.Asparagine	RC.ABX	9
Eubacterium.7	0	L.Asparagine	RC.ABX	9
Clostridium.23	0	L.Asparagine	RC.ABX	9
Alistipes.4	0	L.Asparagine	RC.ABX	9
Blautia.1	0	L.Asparagine	RC.ABX	9
Clostridium.16	0	L.Asparagine	RC.ABX	9
Muribaculum.1	3.73365	L.Asparagine	RC.ABX	9
Lactobacillus.1	-1.09475	L.Aspartate	RC.ABX	9
Enterococcus.3	-0.133586	L.Aspartate	RC.ABX	9
Ruminococcus.3	-0.124883	L.Aspartate	RC.ABX	9
Acetivibrio.1	-0.0645008	L.Aspartate	RC.ABX	9
Eubacterium.7	-0.0432467	L.Aspartate	RC.ABX	9
Lactobacillus.3	0	L.Aspartate	RC.ABX	9
Merdibacter.1	0	L.Aspartate	RC.ABX	9
Enterococcus.2	0	L.Aspartate	RC.ABX	9
Clostridium.21	0	L.Aspartate	RC.ABX	9
Akkermansia.1	0	L.Aspartate	RC.ABX	9
Alistipes.2	0	L.Aspartate	RC.ABX	9
Bifidobacterium.1	0	L.Aspartate	RC.ABX	9
Clostridium.23	0	L.Aspartate	RC.ABX	9
Blautia.1	0	L.Aspartate	RC.ABX	9
Clostridium.16	0	L.Aspartate	RC.ABX	9
Alistipes.4	0.143934	L.Aspartate	RC.ABX	9
Turicibacter.1	0.86417	L.Aspartate	RC.ABX	9
Muribaculum.1	1.84436	L.Aspartate	RC.ABX	9
Turicibacter.1	-0.041656	L.Cysteine	RC.ABX	9
Akkermansia.1	-0.0290356	L.Cysteine	RC.ABX	9
Clostridium.21	-0.0236304	L.Cysteine	RC.ABX	9
Clostridium.23	-0.0089432	L.Cysteine	RC.ABX	9
Clostridium.16	-0.00480885	L.Cysteine	RC.ABX	9
Blautia.1	-0.00449204	L.Cysteine	RC.ABX	9
Enterococcus.2	-0.00370106	L.Cysteine	RC.ABX	9
Lactobacillus.3	0	L.Cysteine	RC.ABX	9
Merdibacter.1	0	L.Cysteine	RC.ABX	9
Lactobacillus.1	0	L.Cysteine	RC.ABX	9
Enterococcus.3	0	L.Cysteine	RC.ABX	9
Alistipes.2	0	L.Cysteine	RC.ABX	9
Bifidobacterium.1	0	L.Cysteine	RC.ABX	9
Ruminococcus.3	0	L.Cysteine	RC.ABX	9
Acetivibrio.1	0	L.Cysteine	RC.ABX	9
Eubacterium.7	0	L.Cysteine	RC.ABX	9
Alistipes.4	0	L.Cysteine	RC.ABX	9
Muribaculum.1	0.282495	L.Cysteine	RC.ABX	9
Lactobacillus.3	0	L.Fucose	RC.ABX	9
Merdibacter.1	0	L.Fucose	RC.ABX	9
Turicibacter.1	0	L.Fucose	RC.ABX	9
Lactobacillus.1	0	L.Fucose	RC.ABX	9
Muribaculum.1	0	L.Fucose	RC.ABX	9
Enterococcus.2	0	L.Fucose	RC.ABX	9
Enterococcus.3	0	L.Fucose	RC.ABX	9
Clostridium.21	0	L.Fucose	RC.ABX	9
Akkermansia.1	0	L.Fucose	RC.ABX	9
Alistipes.2	0	L.Fucose	RC.ABX	9
Bifidobacterium.1	0	L.Fucose	RC.ABX	9
Ruminococcus.3	0	L.Fucose	RC.ABX	9
Acetivibrio.1	0	L.Fucose	RC.ABX	9
Eubacterium.7	0	L.Fucose	RC.ABX	9
Clostridium.23	0	L.Fucose	RC.ABX	9
Alistipes.4	0	L.Fucose	RC.ABX	9
Blautia.1	0	L.Fucose	RC.ABX	9
Clostridium.16	0	L.Fucose	RC.ABX	9
Muribaculum.1	-0.140231	L.Glutamate	RC.ABX	9
Lactobacillus.3	0	L.Glutamate	RC.ABX	9
Merdibacter.1	0	L.Glutamate	RC.ABX	9
Turicibacter.1	0	L.Glutamate	RC.ABX	9
Lactobacillus.1	0	L.Glutamate	RC.ABX	9
Enterococcus.2	0	L.Glutamate	RC.ABX	9
Enterococcus.3	0	L.Glutamate	RC.ABX	9
Clostridium.21	0	L.Glutamate	RC.ABX	9
Akkermansia.1	0	L.Glutamate	RC.ABX	9
Alistipes.2	0	L.Glutamate	RC.ABX	9
Bifidobacterium.1	0	L.Glutamate	RC.ABX	9
Ruminococcus.3	0	L.Glutamate	RC.ABX	9
Acetivibrio.1	0	L.Glutamate	RC.ABX	9
Eubacterium.7	0	L.Glutamate	RC.ABX	9
Clostridium.23	0	L.Glutamate	RC.ABX	9
Blautia.1	0	L.Glutamate	RC.ABX	9
Clostridium.16	0.0119779	L.Glutamate	RC.ABX	9
Alistipes.4	0.506401	L.Glutamate	RC.ABX	9
Alistipes.2	-1.53711	L.Histidine	RC.ABX	9
Alistipes.4	-0.606247	L.Histidine	RC.ABX	9
Lactobacillus.1	-0.493805	L.Histidine	RC.ABX	9
Acetivibrio.1	-0.0864179	L.Histidine	RC.ABX	9
Clostridium.16	-0.0588556	L.Histidine	RC.ABX	9
Lactobacillus.3	-0.0370457	L.Histidine	RC.ABX	9
Muribaculum.1	-0.0358478	L.Histidine	RC.ABX	9
Clostridium.21	-0.0230568	L.Histidine	RC.ABX	9
Clostridium.23	-0.00872613	L.Histidine	RC.ABX	9
Enterococcus.2	-0.00826881	L.Histidine	RC.ABX	9
Ruminococcus.3	-0.00769903	L.Histidine	RC.ABX	9
Eubacterium.7	-0.005624	L.Histidine	RC.ABX	9
Merdibacter.1	0	L.Histidine	RC.ABX	9
Turicibacter.1	0	L.Histidine	RC.ABX	9
Enterococcus.3	0	L.Histidine	RC.ABX	9
Akkermansia.1	0	L.Histidine	RC.ABX	9
Bifidobacterium.1	0	L.Histidine	RC.ABX	9
Blautia.1	0	L.Histidine	RC.ABX	9
Lactobacillus.3	0	L.Inositol	RC.ABX	9
Merdibacter.1	0	L.Inositol	RC.ABX	9
Turicibacter.1	0	L.Inositol	RC.ABX	9
Lactobacillus.1	0	L.Inositol	RC.ABX	9
Enterococcus.2	0	L.Inositol	RC.ABX	9
Enterococcus.3	0	L.Inositol	RC.ABX	9
Clostridium.21	0	L.Inositol	RC.ABX	9
Akkermansia.1	0	L.Inositol	RC.ABX	9
Alistipes.2	0	L.Inositol	RC.ABX	9
Bifidobacterium.1	0	L.Inositol	RC.ABX	9
Ruminococcus.3	0	L.Inositol	RC.ABX	9
Acetivibrio.1	0	L.Inositol	RC.ABX	9
Eubacterium.7	0	L.Inositol	RC.ABX	9
Clostridium.23	0	L.Inositol	RC.ABX	9
Alistipes.4	0	L.Inositol	RC.ABX	9
Blautia.1	0	L.Inositol	RC.ABX	9
Clostridium.16	0	L.Inositol	RC.ABX	9
Muribaculum.1	1.1322	L.Inositol	RC.ABX	9
Turicibacter.1	-0.134128	L.Isoleucine	RC.ABX	9
Muribaculum.1	-0.109356	L.Isoleucine	RC.ABX	9
Lactobacillus.1	-0.0976256	L.Isoleucine	RC.ABX	9
Alistipes.4	-0.0127013	L.Isoleucine	RC.ABX	9
Lactobacillus.3	0	L.Isoleucine	RC.ABX	9
Merdibacter.1	0	L.Isoleucine	RC.ABX	9
Enterococcus.2	0	L.Isoleucine	RC.ABX	9
Enterococcus.3	0	L.Isoleucine	RC.ABX	9
Clostridium.21	0	L.Isoleucine	RC.ABX	9
Akkermansia.1	0	L.Isoleucine	RC.ABX	9
Alistipes.2	0	L.Isoleucine	RC.ABX	9
Bifidobacterium.1	0	L.Isoleucine	RC.ABX	9
Ruminococcus.3	0	L.Isoleucine	RC.ABX	9
Acetivibrio.1	0	L.Isoleucine	RC.ABX	9
Eubacterium.7	0	L.Isoleucine	RC.ABX	9
Clostridium.23	0	L.Isoleucine	RC.ABX	9
Blautia.1	0	L.Isoleucine	RC.ABX	9
Clostridium.16	0	L.Isoleucine	RC.ABX	9
Clostridium.21	-0.494426	L.Leucine	RC.ABX	9
Turicibacter.1	-0.294685	L.Leucine	RC.ABX	9
Clostridium.23	-0.281511	L.Leucine	RC.ABX	9
Lactobacillus.3	-0.245556	L.Leucine	RC.ABX	9
Alistipes.2	-0.158006	L.Leucine	RC.ABX	9
Akkermansia.1	-0.149657	L.Leucine	RC.ABX	9
Lactobacillus.1	-0.125434	L.Leucine	RC.ABX	9
Blautia.1	-0.0561545	L.Leucine	RC.ABX	9
Acetivibrio.1	-0.0327548	L.Leucine	RC.ABX	9
Eubacterium.7	-0.0238458	L.Leucine	RC.ABX	9
Clostridium.16	-0.0198946	L.Leucine	RC.ABX	9
Alistipes.4	-0.0197185	L.Leucine	RC.ABX	9
Merdibacter.1	0	L.Leucine	RC.ABX	9
Enterococcus.2	0	L.Leucine	RC.ABX	9
Enterococcus.3	0	L.Leucine	RC.ABX	9
Bifidobacterium.1	0	L.Leucine	RC.ABX	9
Ruminococcus.3	0	L.Leucine	RC.ABX	9
Lactobacillus.3	-0.149386	L.Lysine	RC.ABX	9
Muribaculum.1	-0.129092	L.Lysine	RC.ABX	9
Alistipes.2	-0.0577637	L.Lysine	RC.ABX	9
Enterococcus.2	-0.026266	L.Lysine	RC.ABX	9
Enterococcus.3	-0.0184225	L.Lysine	RC.ABX	9
Merdibacter.1	0	L.Lysine	RC.ABX	9
Turicibacter.1	0	L.Lysine	RC.ABX	9
Clostridium.21	0	L.Lysine	RC.ABX	9
Akkermansia.1	0	L.Lysine	RC.ABX	9
Bifidobacterium.1	0	L.Lysine	RC.ABX	9
Ruminococcus.3	0	L.Lysine	RC.ABX	9
Acetivibrio.1	0	L.Lysine	RC.ABX	9
Eubacterium.7	0	L.Lysine	RC.ABX	9
Clostridium.23	0	L.Lysine	RC.ABX	9
Alistipes.4	0	L.Lysine	RC.ABX	9
Blautia.1	0	L.Lysine	RC.ABX	9
Clostridium.16	0	L.Lysine	RC.ABX	9
Lactobacillus.1	0.523786	L.Lysine	RC.ABX	9
Akkermansia.1	-1.55131	L.Malate	RC.ABX	9
Enterococcus.2	-0.258246	L.Malate	RC.ABX	9
Lactobacillus.1	-0.17193	L.Malate	RC.ABX	9
Alistipes.2	-0.157173	L.Malate	RC.ABX	9
Lactobacillus.3	0	L.Malate	RC.ABX	9
Merdibacter.1	0	L.Malate	RC.ABX	9
Turicibacter.1	0	L.Malate	RC.ABX	9
Muribaculum.1	0	L.Malate	RC.ABX	9
Enterococcus.3	0	L.Malate	RC.ABX	9
Clostridium.21	0	L.Malate	RC.ABX	9
Bifidobacterium.1	0	L.Malate	RC.ABX	9
Ruminococcus.3	0	L.Malate	RC.ABX	9
Acetivibrio.1	0	L.Malate	RC.ABX	9
Eubacterium.7	0	L.Malate	RC.ABX	9
Clostridium.23	0	L.Malate	RC.ABX	9
Alistipes.4	0	L.Malate	RC.ABX	9
Blautia.1	0	L.Malate	RC.ABX	9
Clostridium.16	0	L.Malate	RC.ABX	9
Lactobacillus.1	-0.0458526	L.Methionine	RC.ABX	9
Eubacterium.7	-0.0114997	L.Methionine	RC.ABX	9
Acetivibrio.1	-0.0113365	L.Methionine	RC.ABX	9
Clostridium.16	-0.00688556	L.Methionine	RC.ABX	9
Alistipes.4	-0.000291151	L.Methionine	RC.ABX	9
Lactobacillus.3	0	L.Methionine	RC.ABX	9
Merdibacter.1	0	L.Methionine	RC.ABX	9
Turicibacter.1	0	L.Methionine	RC.ABX	9
Muribaculum.1	0	L.Methionine	RC.ABX	9
Enterococcus.2	0	L.Methionine	RC.ABX	9
Enterococcus.3	0	L.Methionine	RC.ABX	9
Clostridium.21	0	L.Methionine	RC.ABX	9
Akkermansia.1	0	L.Methionine	RC.ABX	9
Alistipes.2	0	L.Methionine	RC.ABX	9
Bifidobacterium.1	0	L.Methionine	RC.ABX	9
Ruminococcus.3	0	L.Methionine	RC.ABX	9
Clostridium.23	0	L.Methionine	RC.ABX	9
Blautia.1	0	L.Methionine	RC.ABX	9
Lactobacillus.1	-0.10613	L.Phenylalanine	RC.ABX	9
Lactobacillus.3	-0.0796483	L.Phenylalanine	RC.ABX	9
Akkermansia.1	-0.0616024	L.Phenylalanine	RC.ABX	9
Clostridium.21	-0.0495721	L.Phenylalanine	RC.ABX	9
Bifidobacterium.1	-0.0190083	L.Phenylalanine	RC.ABX	9
Clostridium.23	-0.0187612	L.Phenylalanine	RC.ABX	9
Acetivibrio.1	-0.0166091	L.Phenylalanine	RC.ABX	9
Ruminococcus.3	-0.0165529	L.Phenylalanine	RC.ABX	9
Eubacterium.7	-0.0120916	L.Phenylalanine	RC.ABX	9
Clostridium.16	-0.0100881	L.Phenylalanine	RC.ABX	9
Blautia.1	-0.00942347	L.Phenylalanine	RC.ABX	9
Merdibacter.1	0	L.Phenylalanine	RC.ABX	9
Turicibacter.1	0	L.Phenylalanine	RC.ABX	9
Enterococcus.3	0	L.Phenylalanine	RC.ABX	9
Muribaculum.1	0.0152591	L.Phenylalanine	RC.ABX	9
Alistipes.4	0.0805956	L.Phenylalanine	RC.ABX	9
Enterococcus.2	0.135503	L.Phenylalanine	RC.ABX	9
Alistipes.2	0.168129	L.Phenylalanine	RC.ABX	9
Merdibacter.1	-0.109768	L.Proline	RC.ABX	9
Muribaculum.1	-0.0833764	L.Proline	RC.ABX	9
Turicibacter.1	-0.0798673	L.Proline	RC.ABX	9
Lactobacillus.1	-0.0581316	L.Proline	RC.ABX	9
Enterococcus.2	-0.0162482	L.Proline	RC.ABX	9
Enterococcus.3	-0.00897718	L.Proline	RC.ABX	9
Lactobacillus.3	0	L.Proline	RC.ABX	9
Clostridium.21	0	L.Proline	RC.ABX	9
Akkermansia.1	0	L.Proline	RC.ABX	9
Alistipes.2	0	L.Proline	RC.ABX	9
Bifidobacterium.1	0	L.Proline	RC.ABX	9
Ruminococcus.3	0	L.Proline	RC.ABX	9
Acetivibrio.1	0	L.Proline	RC.ABX	9
Clostridium.23	0	L.Proline	RC.ABX	9
Alistipes.4	0	L.Proline	RC.ABX	9
Blautia.1	0	L.Proline	RC.ABX	9
Clostridium.16	0	L.Proline	RC.ABX	9
Eubacterium.7	0.0815241	L.Proline	RC.ABX	9
Lactobacillus.3	0	L.Rhamnose	RC.ABX	9
Merdibacter.1	0	L.Rhamnose	RC.ABX	9
Turicibacter.1	0	L.Rhamnose	RC.ABX	9
Lactobacillus.1	0	L.Rhamnose	RC.ABX	9
Muribaculum.1	0	L.Rhamnose	RC.ABX	9
Enterococcus.2	0	L.Rhamnose	RC.ABX	9
Enterococcus.3	0	L.Rhamnose	RC.ABX	9
Clostridium.21	0	L.Rhamnose	RC.ABX	9
Akkermansia.1	0	L.Rhamnose	RC.ABX	9
Alistipes.2	0	L.Rhamnose	RC.ABX	9
Ruminococcus.3	0	L.Rhamnose	RC.ABX	9
Acetivibrio.1	0	L.Rhamnose	RC.ABX	9
Eubacterium.7	0	L.Rhamnose	RC.ABX	9
Clostridium.23	0	L.Rhamnose	RC.ABX	9
Blautia.1	0	L.Rhamnose	RC.ABX	9
Clostridium.16	0	L.Rhamnose	RC.ABX	9
Alistipes.4	0.355113	L.Rhamnose	RC.ABX	9
Bifidobacterium.1	0.94167	L.Rhamnose	RC.ABX	9
Lactobacillus.3	-0.0734363	L.Threonine	RC.ABX	9
Enterococcus.2	-0.0188529	L.Threonine	RC.ABX	9
Acetivibrio.1	-0.0176134	L.Threonine	RC.ABX	9
Eubacterium.7	-0.0128227	L.Threonine	RC.ABX	9
Merdibacter.1	0	L.Threonine	RC.ABX	9
Lactobacillus.1	0	L.Threonine	RC.ABX	9
Muribaculum.1	0	L.Threonine	RC.ABX	9
Enterococcus.3	0	L.Threonine	RC.ABX	9
Clostridium.21	0	L.Threonine	RC.ABX	9
Akkermansia.1	0	L.Threonine	RC.ABX	9
Alistipes.2	0	L.Threonine	RC.ABX	9
Bifidobacterium.1	0	L.Threonine	RC.ABX	9
Clostridium.23	0	L.Threonine	RC.ABX	9
Alistipes.4	0	L.Threonine	RC.ABX	9
Blautia.1	0	L.Threonine	RC.ABX	9
Clostridium.16	0	L.Threonine	RC.ABX	9
Turicibacter.1	0.248	L.Threonine	RC.ABX	9
Ruminococcus.3	1.15612	L.Threonine	RC.ABX	9
Merdibacter.1	-0.0802994	L.Tyrosine	RC.ABX	9
Lactobacillus.3	-0.0532521	L.Tyrosine	RC.ABX	9
Akkermansia.1	-0.0487712	L.Tyrosine	RC.ABX	9
Bifidobacterium.1	-0.0148451	L.Tyrosine	RC.ABX	9
Clostridium.23	-0.0118239	L.Tyrosine	RC.ABX	9
Acetivibrio.1	-0.0111047	L.Tyrosine	RC.ABX	9
Ruminococcus.3	-0.0110671	L.Tyrosine	RC.ABX	9
Eubacterium.7	-0.00808433	L.Tyrosine	RC.ABX	9
Clostridium.16	-0.0067448	L.Tyrosine	RC.ABX	9
Enterococcus.3	-0.00656713	L.Tyrosine	RC.ABX	9
Blautia.1	-0.00593898	L.Tyrosine	RC.ABX	9
Turicibacter.1	0	L.Tyrosine	RC.ABX	9
Enterococcus.2	0	L.Tyrosine	RC.ABX	9
Alistipes.2	0	L.Tyrosine	RC.ABX	9
Alistipes.4	0	L.Tyrosine	RC.ABX	9
Muribaculum.1	0.258499	L.Tyrosine	RC.ABX	9
Muribaculum.1	-0.329075	L.Valine	RC.ABX	9
Akkermansia.1	-0.127867	L.Valine	RC.ABX	9
Lactobacillus.1	-0.111086	L.Valine	RC.ABX	9
Alistipes.4	-0.0186764	L.Valine	RC.ABX	9
Lactobacillus.3	0	L.Valine	RC.ABX	9
Merdibacter.1	0	L.Valine	RC.ABX	9
Turicibacter.1	0	L.Valine	RC.ABX	9
Enterococcus.2	0	L.Valine	RC.ABX	9
Enterococcus.3	0	L.Valine	RC.ABX	9
Clostridium.21	0	L.Valine	RC.ABX	9
Alistipes.2	0	L.Valine	RC.ABX	9
Bifidobacterium.1	0	L.Valine	RC.ABX	9
Ruminococcus.3	0	L.Valine	RC.ABX	9
Acetivibrio.1	0	L.Valine	RC.ABX	9
Eubacterium.7	0	L.Valine	RC.ABX	9
Clostridium.23	0	L.Valine	RC.ABX	9
Blautia.1	0	L.Valine	RC.ABX	9
Clostridium.16	0	L.Valine	RC.ABX	9
Turicibacter.1	-0.0808938	Melibiose	RC.ABX	9
Lactobacillus.3	0	Melibiose	RC.ABX	9
Merdibacter.1	0	Melibiose	RC.ABX	9
Lactobacillus.1	0	Melibiose	RC.ABX	9
Muribaculum.1	0	Melibiose	RC.ABX	9
Enterococcus.2	0	Melibiose	RC.ABX	9
Enterococcus.3	0	Melibiose	RC.ABX	9
Clostridium.21	0	Melibiose	RC.ABX	9
Akkermansia.1	0	Melibiose	RC.ABX	9
Alistipes.2	0	Melibiose	RC.ABX	9
Bifidobacterium.1	0	Melibiose	RC.ABX	9
Ruminococcus.3	0	Melibiose	RC.ABX	9
Acetivibrio.1	0	Melibiose	RC.ABX	9
Eubacterium.7	0	Melibiose	RC.ABX	9
Clostridium.23	0	Melibiose	RC.ABX	9
Alistipes.4	0	Melibiose	RC.ABX	9
Blautia.1	0	Melibiose	RC.ABX	9
Clostridium.16	0.0808938	Melibiose	RC.ABX	9
Lactobacillus.3	0	Raffinose	RC.ABX	9
Merdibacter.1	0	Raffinose	RC.ABX	9
Turicibacter.1	0	Raffinose	RC.ABX	9
Lactobacillus.1	0	Raffinose	RC.ABX	9
Muribaculum.1	0	Raffinose	RC.ABX	9
Enterococcus.2	0	Raffinose	RC.ABX	9
Enterococcus.3	0	Raffinose	RC.ABX	9
Clostridium.21	0	Raffinose	RC.ABX	9
Akkermansia.1	0	Raffinose	RC.ABX	9
Alistipes.2	0	Raffinose	RC.ABX	9
Bifidobacterium.1	0	Raffinose	RC.ABX	9
Ruminococcus.3	0	Raffinose	RC.ABX	9
Acetivibrio.1	0	Raffinose	RC.ABX	9
Eubacterium.7	0	Raffinose	RC.ABX	9
Clostridium.23	0	Raffinose	RC.ABX	9
Alistipes.4	0	Raffinose	RC.ABX	9
Blautia.1	0	Raffinose	RC.ABX	9
Clostridium.16	0	Raffinose	RC.ABX	9
Lactobacillus.3	-1.13331	Myristic.acid	RC.ABX	9
Akkermansia.1	-0.125584	Myristic.acid	RC.ABX	9
Turicibacter.1	-0.120242	Myristic.acid	RC.ABX	9
Muribaculum.1	-0.0751589	Myristic.acid	RC.ABX	9
Clostridium.21	-0.0584882	Myristic.acid	RC.ABX	9
Alistipes.2	-0.0336306	Myristic.acid	RC.ABX	9
Clostridium.23	-0.0221356	Myristic.acid	RC.ABX	9
Bifidobacterium.1	-0.0204434	Myristic.acid	RC.ABX	9
Acetivibrio.1	-0.0136995	Myristic.acid	RC.ABX	9
Alistipes.4	-0.0087294	Myristic.acid	RC.ABX	9
Merdibacter.1	0	Myristic.acid	RC.ABX	9
Lactobacillus.1	0	Myristic.acid	RC.ABX	9
Enterococcus.2	0	Myristic.acid	RC.ABX	9
Enterococcus.3	0	Myristic.acid	RC.ABX	9
Ruminococcus.3	0	Myristic.acid	RC.ABX	9
Eubacterium.7	0	Myristic.acid	RC.ABX	9
Clostridium.16	0	Myristic.acid	RC.ABX	9
Merdibacter.1	-8.09788	N.Acetyl.D.glucosamine	RC.ABX	9
Turicibacter.1	-8.06096	N.Acetyl.D.glucosamine	RC.ABX	9
Clostridium.21	-0.759397	N.Acetyl.D.glucosamine	RC.ABX	9
Blautia.1	-0.0519355	N.Acetyl.D.glucosamine	RC.ABX	9
Alistipes.2	-0.0269045	N.Acetyl.D.glucosamine	RC.ABX	9
Ruminococcus.3	-0.0183925	N.Acetyl.D.glucosamine	RC.ABX	9
Enterococcus.3	-0.00143518	N.Acetyl.D.glucosamine	RC.ABX	9
Lactobacillus.1	0	N.Acetyl.D.glucosamine	RC.ABX	9
Enterococcus.2	0	N.Acetyl.D.glucosamine	RC.ABX	9
Akkermansia.1	0	N.Acetyl.D.glucosamine	RC.ABX	9
Clostridium.23	0	N.Acetyl.D.glucosamine	RC.ABX	9
Alistipes.4	0	N.Acetyl.D.glucosamine	RC.ABX	9
Muribaculum.1	0.0986898	N.Acetyl.D.glucosamine	RC.ABX	9
Clostridium.16	0.877746	N.Acetyl.D.glucosamine	RC.ABX	9
Eubacterium.7	1.3111	N.Acetyl.D.glucosamine	RC.ABX	9
Acetivibrio.1	3.04963	N.Acetyl.D.glucosamine	RC.ABX	9
Bifidobacterium.1	4.31216	N.Acetyl.D.glucosamine	RC.ABX	9
Lactobacillus.3	7.36758	N.Acetyl.D.glucosamine	RC.ABX	9
Turicibacter.1	-0.209453	Niacin	RC.ABX	9
Lactobacillus.1	-0.00487944	Niacin	RC.ABX	9
Enterococcus.2	-0.00136384	Niacin	RC.ABX	9
Akkermansia.1	-0.00132182	Niacin	RC.ABX	9
Eubacterium.7	-0.000927611	Niacin	RC.ABX	9
Clostridium.16	-0.000773911	Niacin	RC.ABX	9
Enterococcus.3	-0.000753525	Niacin	RC.ABX	9
Blautia.1	-0.000722925	Niacin	RC.ABX	9
Alistipes.2	-0.000670967	Niacin	RC.ABX	9
Alistipes.4	-0.000174161	Niacin	RC.ABX	9
Lactobacillus.3	0	Niacin	RC.ABX	9
Merdibacter.1	0	Niacin	RC.ABX	9
Muribaculum.1	0	Niacin	RC.ABX	9
Bifidobacterium.1	0	Niacin	RC.ABX	9
Ruminococcus.3	0.110333	Niacin	RC.ABX	9
Acetivibrio.1	0.110708	Niacin	RC.ABX	9
Clostridium.21	-0.460577	Ornithine	RC.ABX	9
Lactobacillus.3	-0.0874279	Ornithine	RC.ABX	9
Lactobacillus.1	-0.0793986	Ornithine	RC.ABX	9
Enterococcus.2	-0.00204576	Ornithine	RC.ABX	9
Muribaculum.1	0	Ornithine	RC.ABX	9
Enterococcus.3	0	Ornithine	RC.ABX	9
Akkermansia.1	0	Ornithine	RC.ABX	9
Alistipes.2	0	Ornithine	RC.ABX	9
Bifidobacterium.1	0	Ornithine	RC.ABX	9
Clostridium.23	0	Ornithine	RC.ABX	9
Alistipes.4	0	Ornithine	RC.ABX	9
Blautia.1	0	Ornithine	RC.ABX	9
Clostridium.16	0.00546258	Ornithine	RC.ABX	9
Eubacterium.7	0.0132726	Ornithine	RC.ABX	9
Acetivibrio.1	0.0182314	Ornithine	RC.ABX	9
Merdibacter.1	0.0324976	Ornithine	RC.ABX	9
Turicibacter.1	0.095922	Ornithine	RC.ABX	9
Ruminococcus.3	1.51035	Ornithine	RC.ABX	9
Akkermansia.1	-0.736986	Palmitate	RC.ABX	9
Merdibacter.1	-0.141704	Palmitate	RC.ABX	9
Lactobacillus.1	-0.137583	Palmitate	RC.ABX	9
Turicibacter.1	-0.103104	Palmitate	RC.ABX	9
Lactobacillus.3	-0.0939738	Palmitate	RC.ABX	9
Muribaculum.1	-0.0929796	Palmitate	RC.ABX	9
Alistipes.2	-0.0416047	Palmitate	RC.ABX	9
Enterococcus.2	-0.0209755	Palmitate	RC.ABX	9
Acetivibrio.1	-0.0195965	Palmitate	RC.ABX	9
Ruminococcus.3	-0.0195301	Palmitate	RC.ABX	9
Eubacterium.7	-0.0142664	Palmitate	RC.ABX	9
Clostridium.16	-0.0119025	Palmitate	RC.ABX	9
Enterococcus.3	-0.011589	Palmitate	RC.ABX	9
Alistipes.4	-0.0107992	Palmitate	RC.ABX	9
Bifidobacterium.1	0	Palmitate	RC.ABX	9
Lactobacillus.3	0	Propionate	RC.ABX	9
Merdibacter.1	0	Propionate	RC.ABX	9
Turicibacter.1	0	Propionate	RC.ABX	9
Lactobacillus.1	0	Propionate	RC.ABX	9
Muribaculum.1	0	Propionate	RC.ABX	9
Enterococcus.2	0	Propionate	RC.ABX	9
Enterococcus.3	0	Propionate	RC.ABX	9
Clostridium.21	0	Propionate	RC.ABX	9
Akkermansia.1	0	Propionate	RC.ABX	9
Alistipes.2	0	Propionate	RC.ABX	9
Bifidobacterium.1	0	Propionate	RC.ABX	9
Ruminococcus.3	0	Propionate	RC.ABX	9
Acetivibrio.1	0	Propionate	RC.ABX	9
Eubacterium.7	0	Propionate	RC.ABX	9
Clostridium.23	0	Propionate	RC.ABX	9
Alistipes.4	0	Propionate	RC.ABX	9
Blautia.1	0	Propionate	RC.ABX	9
Clostridium.16	0	Propionate	RC.ABX	9
Lactobacillus.3	0	Pyruvate	RC.ABX	9
Merdibacter.1	0	Pyruvate	RC.ABX	9
Turicibacter.1	0	Pyruvate	RC.ABX	9
Lactobacillus.1	0	Pyruvate	RC.ABX	9
Enterococcus.2	0	Pyruvate	RC.ABX	9
Enterococcus.3	0	Pyruvate	RC.ABX	9
Clostridium.21	0	Pyruvate	RC.ABX	9
Akkermansia.1	0	Pyruvate	RC.ABX	9
Alistipes.2	0	Pyruvate	RC.ABX	9
Bifidobacterium.1	0	Pyruvate	RC.ABX	9
Ruminococcus.3	0	Pyruvate	RC.ABX	9
Acetivibrio.1	0	Pyruvate	RC.ABX	9
Eubacterium.7	0	Pyruvate	RC.ABX	9
Clostridium.23	0	Pyruvate	RC.ABX	9
Blautia.1	0	Pyruvate	RC.ABX	9
Clostridium.16	0	Pyruvate	RC.ABX	9
Muribaculum.1	0.210231	Pyruvate	RC.ABX	9
Alistipes.4	0.507137	Pyruvate	RC.ABX	9
Enterococcus.2	-0.00886496	Succinate	RC.ABX	9
Lactobacillus.3	0	Succinate	RC.ABX	9
Merdibacter.1	0	Succinate	RC.ABX	9
Turicibacter.1	0	Succinate	RC.ABX	9
Lactobacillus.1	0	Succinate	RC.ABX	9
Muribaculum.1	0	Succinate	RC.ABX	9
Enterococcus.3	0	Succinate	RC.ABX	9
Clostridium.21	0	Succinate	RC.ABX	9
Akkermansia.1	0	Succinate	RC.ABX	9
Alistipes.2	0	Succinate	RC.ABX	9
Ruminococcus.3	0	Succinate	RC.ABX	9
Clostridium.23	0	Succinate	RC.ABX	9
Blautia.1	0	Succinate	RC.ABX	9
Clostridium.16	0	Succinate	RC.ABX	9
Acetivibrio.1	0.0050967	Succinate	RC.ABX	9
Bifidobacterium.1	0.0097054	Succinate	RC.ABX	9
Alistipes.4	0.137371	Succinate	RC.ABX	9
Eubacterium.7	0.171534	Succinate	RC.ABX	9
Lactobacillus.3	0	Sucrose	RC.ABX	9
Merdibacter.1	0	Sucrose	RC.ABX	9
Turicibacter.1	0	Sucrose	RC.ABX	9
Lactobacillus.1	0	Sucrose	RC.ABX	9
Muribaculum.1	0	Sucrose	RC.ABX	9
Enterococcus.2	0	Sucrose	RC.ABX	9
Enterococcus.3	0	Sucrose	RC.ABX	9
Clostridium.21	0	Sucrose	RC.ABX	9
Akkermansia.1	0	Sucrose	RC.ABX	9
Alistipes.2	0	Sucrose	RC.ABX	9
Bifidobacterium.1	0	Sucrose	RC.ABX	9
Ruminococcus.3	0	Sucrose	RC.ABX	9
Acetivibrio.1	0	Sucrose	RC.ABX	9
Eubacterium.7	0	Sucrose	RC.ABX	9
Clostridium.23	0	Sucrose	RC.ABX	9
Blautia.1	0	Sucrose	RC.ABX	9
Clostridium.16	0	Sucrose	RC.ABX	9
Alistipes.4	0.191804	Sucrose	RC.ABX	9
Merdibacter.1	-0.273091	Thyminose	RC.ABX	9
Lactobacillus.3	-0.00878583	Thyminose	RC.ABX	9
Turicibacter.1	0	Thyminose	RC.ABX	9
Lactobacillus.1	0	Thyminose	RC.ABX	9
Muribaculum.1	0	Thyminose	RC.ABX	9
Enterococcus.2	0	Thyminose	RC.ABX	9
Enterococcus.3	0	Thyminose	RC.ABX	9
Clostridium.21	0	Thyminose	RC.ABX	9
Akkermansia.1	0	Thyminose	RC.ABX	9
Alistipes.2	0	Thyminose	RC.ABX	9
Bifidobacterium.1	0	Thyminose	RC.ABX	9
Ruminococcus.3	0	Thyminose	RC.ABX	9
Acetivibrio.1	0	Thyminose	RC.ABX	9
Eubacterium.7	0	Thyminose	RC.ABX	9
Clostridium.23	0	Thyminose	RC.ABX	9
Alistipes.4	0	Thyminose	RC.ABX	9
Blautia.1	0	Thyminose	RC.ABX	9
Clostridium.16	0	Thyminose	RC.ABX	9
Lactobacillus.3	0	trans.4.Hydroxy.L.proline	RC.ABX	9
Turicibacter.1	0	trans.4.Hydroxy.L.proline	RC.ABX	9
Muribaculum.1	0	trans.4.Hydroxy.L.proline	RC.ABX	9
Enterococcus.2	0	trans.4.Hydroxy.L.proline	RC.ABX	9
Enterococcus.3	0	trans.4.Hydroxy.L.proline	RC.ABX	9
Akkermansia.1	0	trans.4.Hydroxy.L.proline	RC.ABX	9
Alistipes.2	0	trans.4.Hydroxy.L.proline	RC.ABX	9
Bifidobacterium.1	0	trans.4.Hydroxy.L.proline	RC.ABX	9
Ruminococcus.3	0	trans.4.Hydroxy.L.proline	RC.ABX	9
Acetivibrio.1	0	trans.4.Hydroxy.L.proline	RC.ABX	9
Eubacterium.7	0	trans.4.Hydroxy.L.proline	RC.ABX	9
Alistipes.4	0	trans.4.Hydroxy.L.proline	RC.ABX	9
Blautia.1	0	trans.4.Hydroxy.L.proline	RC.ABX	9
Clostridium.16	0	trans.4.Hydroxy.L.proline	RC.ABX	9
Lactobacillus.1	0.00731917	trans.4.Hydroxy.L.proline	RC.ABX	9
Merdibacter.1	2.75392	trans.4.Hydroxy.L.proline	RC.ABX	9
Akkermansia.1	-0.297883	X2.Oxoglutarate	RC.ABX	9
Eubacterium.7	-0.131392	X2.Oxoglutarate	RC.ABX	9
Enterococcus.2	-0.052298	X2.Oxoglutarate	RC.ABX	9
Blautia.1	-0.00990383	X2.Oxoglutarate	RC.ABX	9
Lactobacillus.3	0	X2.Oxoglutarate	RC.ABX	9
Merdibacter.1	0	X2.Oxoglutarate	RC.ABX	9
Turicibacter.1	0	X2.Oxoglutarate	RC.ABX	9
Muribaculum.1	0	X2.Oxoglutarate	RC.ABX	9
Enterococcus.3	0	X2.Oxoglutarate	RC.ABX	9
Clostridium.21	0	X2.Oxoglutarate	RC.ABX	9
Alistipes.2	0	X2.Oxoglutarate	RC.ABX	9
Bifidobacterium.1	0	X2.Oxoglutarate	RC.ABX	9
Ruminococcus.3	0	X2.Oxoglutarate	RC.ABX	9
Acetivibrio.1	0	X2.Oxoglutarate	RC.ABX	9
Clostridium.23	0	X2.Oxoglutarate	RC.ABX	9
Alistipes.4	0	X2.Oxoglutarate	RC.ABX	9
Clostridium.16	0	X2.Oxoglutarate	RC.ABX	9
Lactobacillus.1	0.566697	X2.Oxoglutarate	RC.ABX	9
Lactobacillus.3	0	X5.Oxoproline	RC.ABX	9
Merdibacter.1	0	X5.Oxoproline	RC.ABX	9
Turicibacter.1	0	X5.Oxoproline	RC.ABX	9
Lactobacillus.1	0	X5.Oxoproline	RC.ABX	9
Muribaculum.1	0	X5.Oxoproline	RC.ABX	9
Enterococcus.2	0	X5.Oxoproline	RC.ABX	9
Enterococcus.3	0	X5.Oxoproline	RC.ABX	9
Clostridium.21	0	X5.Oxoproline	RC.ABX	9
Akkermansia.1	0	X5.Oxoproline	RC.ABX	9
Bifidobacterium.1	0	X5.Oxoproline	RC.ABX	9
Ruminococcus.3	0	X5.Oxoproline	RC.ABX	9
Acetivibrio.1	0	X5.Oxoproline	RC.ABX	9
Eubacterium.7	0	X5.Oxoproline	RC.ABX	9
Alistipes.4	0	X5.Oxoproline	RC.ABX	9
Blautia.1	0	X5.Oxoproline	RC.ABX	9
Clostridium.16	0	X5.Oxoproline	RC.ABX	9
Alistipes.2	1.21513	X5.Oxoproline	RC.ABX	9
Lactobacillus.1	-3.48248	Acetate	RC.ABX	12.5
Muribaculum.1	-1.21411	Acetate	RC.ABX	12.5
Oscillibacter.3	-0.329721	Acetate	RC.ABX	12.5
Alistipes.2	-0.204102	Acetate	RC.ABX	12.5
Akkermansia.1	-0.0456418	Acetate	RC.ABX	12.5
Lactobacillus.3	0	Acetate	RC.ABX	12.5
Merdibacter.1	0	Acetate	RC.ABX	12.5
Turicibacter.1	0	Acetate	RC.ABX	12.5
Clostridium.21	0	Acetate	RC.ABX	12.5
Bifidobacterium.1	0	Acetate	RC.ABX	12.5
Ruminococcus.3	0	Acetate	RC.ABX	12.5
Eubacterium.7	0	Acetate	RC.ABX	12.5
Clostridium.23	0	Acetate	RC.ABX	12.5
Blautia.1	0	Acetate	RC.ABX	12.5
Clostridium.16	0	Acetate	RC.ABX	12.5
Murimonas.1	0	Acetate	RC.ABX	12.5
Oscillibacter.1	0	Acetate	RC.ABX	12.5
Lachnospiraceae.1	0	Acetate	RC.ABX	12.5
Acetivibrio.1	0.211851	Acetate	RC.ABX	12.5
Acetivibrio.1	-5.01505	Butyrate	RC.ABX	12.5
Ruminococcus.3	-0.0491539	Butyrate	RC.ABX	12.5
Lactobacillus.3	0	Butyrate	RC.ABX	12.5
Merdibacter.1	0	Butyrate	RC.ABX	12.5
Turicibacter.1	0	Butyrate	RC.ABX	12.5
Lactobacillus.1	0	Butyrate	RC.ABX	12.5
Muribaculum.1	0	Butyrate	RC.ABX	12.5
Clostridium.21	0	Butyrate	RC.ABX	12.5
Akkermansia.1	0	Butyrate	RC.ABX	12.5
Alistipes.2	0	Butyrate	RC.ABX	12.5
Bifidobacterium.1	0	Butyrate	RC.ABX	12.5
Eubacterium.7	0	Butyrate	RC.ABX	12.5
Clostridium.23	0	Butyrate	RC.ABX	12.5
Blautia.1	0	Butyrate	RC.ABX	12.5
Clostridium.16	0	Butyrate	RC.ABX	12.5
Oscillibacter.3	0	Butyrate	RC.ABX	12.5
Murimonas.1	0	Butyrate	RC.ABX	12.5
Oscillibacter.1	0	Butyrate	RC.ABX	12.5
Lachnospiraceae.1	0	Butyrate	RC.ABX	12.5
Murimonas.1	-0.24855	CELB	RC.ABX	12.5
Lactobacillus.3	0	CELB	RC.ABX	12.5
Merdibacter.1	0	CELB	RC.ABX	12.5
Turicibacter.1	0	CELB	RC.ABX	12.5
Lactobacillus.1	0	CELB	RC.ABX	12.5
Muribaculum.1	0	CELB	RC.ABX	12.5
Clostridium.21	0	CELB	RC.ABX	12.5
Akkermansia.1	0	CELB	RC.ABX	12.5
Alistipes.2	0	CELB	RC.ABX	12.5
Bifidobacterium.1	0	CELB	RC.ABX	12.5
Ruminococcus.3	0	CELB	RC.ABX	12.5
Acetivibrio.1	0	CELB	RC.ABX	12.5
Eubacterium.7	0	CELB	RC.ABX	12.5
Clostridium.23	0	CELB	RC.ABX	12.5
Blautia.1	0	CELB	RC.ABX	12.5
Clostridium.16	0	CELB	RC.ABX	12.5
Oscillibacter.3	0	CELB	RC.ABX	12.5
Oscillibacter.1	0	CELB	RC.ABX	12.5
Lachnospiraceae.1	0	CELB	RC.ABX	12.5
Acetivibrio.1	-0.00158388	Citrate	RC.ABX	12.5
Eubacterium.7	-0.0015536	Citrate	RC.ABX	12.5
Ruminococcus.3	-0.000496777	Citrate	RC.ABX	12.5
Clostridium.16	-0.000388019	Citrate	RC.ABX	12.5
Akkermansia.1	-0.000363329	Citrate	RC.ABX	12.5
Lactobacillus.3	0	Citrate	RC.ABX	12.5
Merdibacter.1	0	Citrate	RC.ABX	12.5
Turicibacter.1	0	Citrate	RC.ABX	12.5
Lactobacillus.1	0	Citrate	RC.ABX	12.5
Muribaculum.1	0	Citrate	RC.ABX	12.5
Clostridium.21	0	Citrate	RC.ABX	12.5
Alistipes.2	0	Citrate	RC.ABX	12.5
Bifidobacterium.1	0	Citrate	RC.ABX	12.5
Clostridium.23	0	Citrate	RC.ABX	12.5
Blautia.1	0	Citrate	RC.ABX	12.5
Oscillibacter.3	0	Citrate	RC.ABX	12.5
Murimonas.1	0	Citrate	RC.ABX	12.5
Oscillibacter.1	0	Citrate	RC.ABX	12.5
Lachnospiraceae.1	0	Citrate	RC.ABX	12.5
Lactobacillus.3	0	D.Allose	RC.ABX	12.5
Merdibacter.1	0	D.Allose	RC.ABX	12.5
Turicibacter.1	0	D.Allose	RC.ABX	12.5
Lactobacillus.1	0	D.Allose	RC.ABX	12.5
Muribaculum.1	0	D.Allose	RC.ABX	12.5
Clostridium.21	0	D.Allose	RC.ABX	12.5
Akkermansia.1	0	D.Allose	RC.ABX	12.5
Alistipes.2	0	D.Allose	RC.ABX	12.5
Bifidobacterium.1	0	D.Allose	RC.ABX	12.5
Ruminococcus.3	0	D.Allose	RC.ABX	12.5
Acetivibrio.1	0	D.Allose	RC.ABX	12.5
Eubacterium.7	0	D.Allose	RC.ABX	12.5
Clostridium.23	0	D.Allose	RC.ABX	12.5
Blautia.1	0	D.Allose	RC.ABX	12.5
Clostridium.16	0	D.Allose	RC.ABX	12.5
Oscillibacter.3	0	D.Allose	RC.ABX	12.5
Murimonas.1	0	D.Allose	RC.ABX	12.5
Oscillibacter.1	0	D.Allose	RC.ABX	12.5
Lachnospiraceae.1	0	D.Allose	RC.ABX	12.5
Eubacterium.7	-3.13085	D.Fructose	RC.ABX	12.5
Ruminococcus.3	-1.46415	D.Fructose	RC.ABX	12.5
Acetivibrio.1	-0.200154	D.Fructose	RC.ABX	12.5
Merdibacter.1	0	D.Fructose	RC.ABX	12.5
Lactobacillus.1	0	D.Fructose	RC.ABX	12.5
Muribaculum.1	0	D.Fructose	RC.ABX	12.5
Clostridium.21	0	D.Fructose	RC.ABX	12.5
Alistipes.2	0	D.Fructose	RC.ABX	12.5
Clostridium.23	0	D.Fructose	RC.ABX	12.5
Blautia.1	0	D.Fructose	RC.ABX	12.5
Clostridium.16	0	D.Fructose	RC.ABX	12.5
Oscillibacter.3	0	D.Fructose	RC.ABX	12.5
Murimonas.1	0	D.Fructose	RC.ABX	12.5
Oscillibacter.1	0	D.Fructose	RC.ABX	12.5
Lachnospiraceae.1	0	D.Fructose	RC.ABX	12.5
Turicibacter.1	0.015274	D.Fructose	RC.ABX	12.5
Akkermansia.1	0.144405	D.Fructose	RC.ABX	12.5
Bifidobacterium.1	0.324675	D.Fructose	RC.ABX	12.5
Lactobacillus.3	3.61641	D.Fructose	RC.ABX	12.5
Lactobacillus.3	0	D.Glucose	RC.ABX	12.5
Lactobacillus.1	0	D.Glucose	RC.ABX	12.5
Muribaculum.1	0	D.Glucose	RC.ABX	12.5
Clostridium.21	0	D.Glucose	RC.ABX	12.5
Akkermansia.1	0	D.Glucose	RC.ABX	12.5
Alistipes.2	0	D.Glucose	RC.ABX	12.5
Bifidobacterium.1	0	D.Glucose	RC.ABX	12.5
Ruminococcus.3	0	D.Glucose	RC.ABX	12.5
Acetivibrio.1	0	D.Glucose	RC.ABX	12.5
Eubacterium.7	0	D.Glucose	RC.ABX	12.5
Clostridium.23	0	D.Glucose	RC.ABX	12.5
Blautia.1	0	D.Glucose	RC.ABX	12.5
Clostridium.16	0	D.Glucose	RC.ABX	12.5
Oscillibacter.3	0	D.Glucose	RC.ABX	12.5
Murimonas.1	0	D.Glucose	RC.ABX	12.5
Oscillibacter.1	0	D.Glucose	RC.ABX	12.5
Lachnospiraceae.1	0	D.Glucose	RC.ABX	12.5
Merdibacter.1	0.0248591	D.Glucose	RC.ABX	12.5
Turicibacter.1	0.867914	D.Glucose	RC.ABX	12.5
Lactobacillus.3	0	D.Ribose	RC.ABX	12.5
Merdibacter.1	0	D.Ribose	RC.ABX	12.5
Turicibacter.1	0	D.Ribose	RC.ABX	12.5
Lactobacillus.1	0	D.Ribose	RC.ABX	12.5
Muribaculum.1	0	D.Ribose	RC.ABX	12.5
Clostridium.21	0	D.Ribose	RC.ABX	12.5
Akkermansia.1	0	D.Ribose	RC.ABX	12.5
Alistipes.2	0	D.Ribose	RC.ABX	12.5
Bifidobacterium.1	0	D.Ribose	RC.ABX	12.5
Ruminococcus.3	0	D.Ribose	RC.ABX	12.5
Acetivibrio.1	0	D.Ribose	RC.ABX	12.5
Eubacterium.7	0	D.Ribose	RC.ABX	12.5
Clostridium.23	0	D.Ribose	RC.ABX	12.5
Blautia.1	0	D.Ribose	RC.ABX	12.5
Clostridium.16	0	D.Ribose	RC.ABX	12.5
Oscillibacter.3	0	D.Ribose	RC.ABX	12.5
Murimonas.1	0	D.Ribose	RC.ABX	12.5
Oscillibacter.1	0	D.Ribose	RC.ABX	12.5
Lachnospiraceae.1	0	D.Ribose	RC.ABX	12.5
Lactobacillus.3	0	D.Serine	RC.ABX	12.5
Merdibacter.1	0	D.Serine	RC.ABX	12.5
Turicibacter.1	0	D.Serine	RC.ABX	12.5
Lactobacillus.1	0	D.Serine	RC.ABX	12.5
Muribaculum.1	0	D.Serine	RC.ABX	12.5
Clostridium.21	0	D.Serine	RC.ABX	12.5
Akkermansia.1	0	D.Serine	RC.ABX	12.5
Alistipes.2	0	D.Serine	RC.ABX	12.5
Bifidobacterium.1	0	D.Serine	RC.ABX	12.5
Ruminococcus.3	0	D.Serine	RC.ABX	12.5
Acetivibrio.1	0	D.Serine	RC.ABX	12.5
Eubacterium.7	0	D.Serine	RC.ABX	12.5
Clostridium.23	0	D.Serine	RC.ABX	12.5
Blautia.1	0	D.Serine	RC.ABX	12.5
Clostridium.16	0	D.Serine	RC.ABX	12.5
Oscillibacter.3	0	D.Serine	RC.ABX	12.5
Murimonas.1	0	D.Serine	RC.ABX	12.5
Oscillibacter.1	0	D.Serine	RC.ABX	12.5
Lachnospiraceae.1	0	D.Serine	RC.ABX	12.5
Lactobacillus.3	0	Decanoate	RC.ABX	12.5
Merdibacter.1	0	Decanoate	RC.ABX	12.5
Turicibacter.1	0	Decanoate	RC.ABX	12.5
Muribaculum.1	0	Decanoate	RC.ABX	12.5
Clostridium.21	0	Decanoate	RC.ABX	12.5
Akkermansia.1	0	Decanoate	RC.ABX	12.5
Alistipes.2	0	Decanoate	RC.ABX	12.5
Bifidobacterium.1	0	Decanoate	RC.ABX	12.5
Ruminococcus.3	0	Decanoate	RC.ABX	12.5
Acetivibrio.1	0	Decanoate	RC.ABX	12.5
Eubacterium.7	0	Decanoate	RC.ABX	12.5
Clostridium.23	0	Decanoate	RC.ABX	12.5
Blautia.1	0	Decanoate	RC.ABX	12.5
Clostridium.16	0	Decanoate	RC.ABX	12.5
Oscillibacter.3	0	Decanoate	RC.ABX	12.5
Murimonas.1	0	Decanoate	RC.ABX	12.5
Oscillibacter.1	0	Decanoate	RC.ABX	12.5
Lachnospiraceae.1	0	Decanoate	RC.ABX	12.5
Lactobacillus.1	1.75975	Decanoate	RC.ABX	12.5
Clostridium.16	-1.48748	Dulcose	RC.ABX	12.5
Lachnospiraceae.1	-0.52533	Dulcose	RC.ABX	12.5
Clostridium.23	-0.519298	Dulcose	RC.ABX	12.5
Lactobacillus.3	0	Dulcose	RC.ABX	12.5
Merdibacter.1	0	Dulcose	RC.ABX	12.5
Turicibacter.1	0	Dulcose	RC.ABX	12.5
Lactobacillus.1	0	Dulcose	RC.ABX	12.5
Muribaculum.1	0	Dulcose	RC.ABX	12.5
Clostridium.21	0	Dulcose	RC.ABX	12.5
Akkermansia.1	0	Dulcose	RC.ABX	12.5
Alistipes.2	0	Dulcose	RC.ABX	12.5
Bifidobacterium.1	0	Dulcose	RC.ABX	12.5
Ruminococcus.3	0	Dulcose	RC.ABX	12.5
Acetivibrio.1	0	Dulcose	RC.ABX	12.5
Eubacterium.7	0	Dulcose	RC.ABX	12.5
Blautia.1	0	Dulcose	RC.ABX	12.5
Oscillibacter.3	0	Dulcose	RC.ABX	12.5
Murimonas.1	0	Dulcose	RC.ABX	12.5
Oscillibacter.1	0	Dulcose	RC.ABX	12.5
Oscillibacter.1	-0.00275454	Fumarate	RC.ABX	12.5
Lactobacillus.3	0	Fumarate	RC.ABX	12.5
Turicibacter.1	0	Fumarate	RC.ABX	12.5
Lactobacillus.1	0	Fumarate	RC.ABX	12.5
Muribaculum.1	0	Fumarate	RC.ABX	12.5
Akkermansia.1	0	Fumarate	RC.ABX	12.5
Alistipes.2	0	Fumarate	RC.ABX	12.5
Bifidobacterium.1	0	Fumarate	RC.ABX	12.5
Ruminococcus.3	0	Fumarate	RC.ABX	12.5
Acetivibrio.1	0	Fumarate	RC.ABX	12.5
Eubacterium.7	0	Fumarate	RC.ABX	12.5
Clostridium.23	0	Fumarate	RC.ABX	12.5
Blautia.1	0	Fumarate	RC.ABX	12.5
Clostridium.16	0	Fumarate	RC.ABX	12.5
Lachnospiraceae.1	0	Fumarate	RC.ABX	12.5
Murimonas.1	0.0124253	Fumarate	RC.ABX	12.5
Oscillibacter.3	0.0149377	Fumarate	RC.ABX	12.5
Clostridium.21	0.489658	Fumarate	RC.ABX	12.5
Merdibacter.1	0.677573	Fumarate	RC.ABX	12.5
Lactobacillus.3	-3.59783	Galactose	RC.ABX	12.5
Lactobacillus.1	-0.0907642	Galactose	RC.ABX	12.5
Merdibacter.1	0	Galactose	RC.ABX	12.5
Turicibacter.1	0	Galactose	RC.ABX	12.5
Muribaculum.1	0	Galactose	RC.ABX	12.5
Clostridium.21	0	Galactose	RC.ABX	12.5
Akkermansia.1	0	Galactose	RC.ABX	12.5
Alistipes.2	0	Galactose	RC.ABX	12.5
Bifidobacterium.1	0	Galactose	RC.ABX	12.5
Ruminococcus.3	0	Galactose	RC.ABX	12.5
Acetivibrio.1	0	Galactose	RC.ABX	12.5
Eubacterium.7	0	Galactose	RC.ABX	12.5
Clostridium.23	0	Galactose	RC.ABX	12.5
Blautia.1	0	Galactose	RC.ABX	12.5
Oscillibacter.3	0	Galactose	RC.ABX	12.5
Oscillibacter.1	0	Galactose	RC.ABX	12.5
Lachnospiraceae.1	0	Galactose	RC.ABX	12.5
Clostridium.16	0.153475	Galactose	RC.ABX	12.5
Murimonas.1	4.42158	Galactose	RC.ABX	12.5
Muribaculum.1	-0.231315	Glycine	RC.ABX	12.5
Lactobacillus.1	-0.219003	Glycine	RC.ABX	12.5
Ruminococcus.3	-0.087697	Glycine	RC.ABX	12.5
Lactobacillus.3	0	Glycine	RC.ABX	12.5
Merdibacter.1	0	Glycine	RC.ABX	12.5
Turicibacter.1	0	Glycine	RC.ABX	12.5
Akkermansia.1	0	Glycine	RC.ABX	12.5
Alistipes.2	0	Glycine	RC.ABX	12.5
Acetivibrio.1	0	Glycine	RC.ABX	12.5
Clostridium.23	0	Glycine	RC.ABX	12.5
Blautia.1	0	Glycine	RC.ABX	12.5
Clostridium.16	0	Glycine	RC.ABX	12.5
Oscillibacter.1	0	Glycine	RC.ABX	12.5
Lachnospiraceae.1	0	Glycine	RC.ABX	12.5
Oscillibacter.3	0.00990248	Glycine	RC.ABX	12.5
Murimonas.1	0.0488418	Glycine	RC.ABX	12.5
Clostridium.21	0.191356	Glycine	RC.ABX	12.5
Eubacterium.7	0.282319	Glycine	RC.ABX	12.5
Bifidobacterium.1	0.916096	Glycine	RC.ABX	12.5
Lactobacillus.3	0	L.Alanine	RC.ABX	12.5
Merdibacter.1	0	L.Alanine	RC.ABX	12.5
Turicibacter.1	0	L.Alanine	RC.ABX	12.5
Lactobacillus.1	0	L.Alanine	RC.ABX	12.5
Muribaculum.1	0	L.Alanine	RC.ABX	12.5
Clostridium.21	0	L.Alanine	RC.ABX	12.5
Akkermansia.1	0	L.Alanine	RC.ABX	12.5
Alistipes.2	0	L.Alanine	RC.ABX	12.5
Bifidobacterium.1	0	L.Alanine	RC.ABX	12.5
Ruminococcus.3	0	L.Alanine	RC.ABX	12.5
Clostridium.23	0	L.Alanine	RC.ABX	12.5
Blautia.1	0	L.Alanine	RC.ABX	12.5
Clostridium.16	0	L.Alanine	RC.ABX	12.5
Oscillibacter.3	0	L.Alanine	RC.ABX	12.5
Murimonas.1	0	L.Alanine	RC.ABX	12.5
Oscillibacter.1	0	L.Alanine	RC.ABX	12.5
Lachnospiraceae.1	0	L.Alanine	RC.ABX	12.5
Eubacterium.7	0.0408936	L.Alanine	RC.ABX	12.5
Acetivibrio.1	0.782848	L.Alanine	RC.ABX	12.5
Lactobacillus.3	0	L.Arabinose	RC.ABX	12.5
Merdibacter.1	0	L.Arabinose	RC.ABX	12.5
Turicibacter.1	0	L.Arabinose	RC.ABX	12.5
Lactobacillus.1	0	L.Arabinose	RC.ABX	12.5
Muribaculum.1	0	L.Arabinose	RC.ABX	12.5
Clostridium.21	0	L.Arabinose	RC.ABX	12.5
Akkermansia.1	0	L.Arabinose	RC.ABX	12.5
Alistipes.2	0	L.Arabinose	RC.ABX	12.5
Bifidobacterium.1	0	L.Arabinose	RC.ABX	12.5
Ruminococcus.3	0	L.Arabinose	RC.ABX	12.5
Acetivibrio.1	0	L.Arabinose	RC.ABX	12.5
Eubacterium.7	0	L.Arabinose	RC.ABX	12.5
Clostridium.23	0	L.Arabinose	RC.ABX	12.5
Blautia.1	0	L.Arabinose	RC.ABX	12.5
Clostridium.16	0	L.Arabinose	RC.ABX	12.5
Oscillibacter.3	0	L.Arabinose	RC.ABX	12.5
Murimonas.1	0	L.Arabinose	RC.ABX	12.5
Oscillibacter.1	0	L.Arabinose	RC.ABX	12.5
Lachnospiraceae.1	0	L.Arabinose	RC.ABX	12.5
Oscillibacter.3	-0.206602	L.Asparagine	RC.ABX	12.5
Akkermansia.1	-0.134546	L.Asparagine	RC.ABX	12.5
Turicibacter.1	-0.0987756	L.Asparagine	RC.ABX	12.5
Merdibacter.1	-0.0756754	L.Asparagine	RC.ABX	12.5
Clostridium.21	-0.0569788	L.Asparagine	RC.ABX	12.5
Muribaculum.1	-0.0453148	L.Asparagine	RC.ABX	12.5
Alistipes.2	-0.0426094	L.Asparagine	RC.ABX	12.5
Lactobacillus.1	-0.0412719	L.Asparagine	RC.ABX	12.5
Clostridium.23	-0.0397443	L.Asparagine	RC.ABX	12.5
Acetivibrio.1	-0.0347623	L.Asparagine	RC.ABX	12.5
Eubacterium.7	-0.0340978	L.Asparagine	RC.ABX	12.5
Bifidobacterium.1	-0.0324959	L.Asparagine	RC.ABX	12.5
Murimonas.1	-0.0272279	L.Asparagine	RC.ABX	12.5
Lactobacillus.3	-0.0155909	L.Asparagine	RC.ABX	12.5
Oscillibacter.1	-0.0151139	L.Asparagine	RC.ABX	12.5
Lachnospiraceae.1	-0.0122631	L.Asparagine	RC.ABX	12.5
Ruminococcus.3	-0.0109031	L.Asparagine	RC.ABX	12.5
Clostridium.16	-0.0085161	L.Asparagine	RC.ABX	12.5
Blautia.1	-0.00659847	L.Asparagine	RC.ABX	12.5
Lactobacillus.1	-1.50281	L.Aspartate	RC.ABX	12.5
Oscillibacter.3	-0.389478	L.Aspartate	RC.ABX	12.5
Oscillibacter.1	-0.0560583	L.Aspartate	RC.ABX	12.5
Murimonas.1	-0.0426939	L.Aspartate	RC.ABX	12.5
Lactobacillus.3	0	L.Aspartate	RC.ABX	12.5
Merdibacter.1	0	L.Aspartate	RC.ABX	12.5
Muribaculum.1	0	L.Aspartate	RC.ABX	12.5
Clostridium.21	0	L.Aspartate	RC.ABX	12.5
Akkermansia.1	0	L.Aspartate	RC.ABX	12.5
Alistipes.2	0	L.Aspartate	RC.ABX	12.5
Bifidobacterium.1	0	L.Aspartate	RC.ABX	12.5
Ruminococcus.3	0	L.Aspartate	RC.ABX	12.5
Eubacterium.7	0	L.Aspartate	RC.ABX	12.5
Clostridium.23	0	L.Aspartate	RC.ABX	12.5
Blautia.1	0	L.Aspartate	RC.ABX	12.5
Clostridium.16	0	L.Aspartate	RC.ABX	12.5
Lachnospiraceae.1	0	L.Aspartate	RC.ABX	12.5
Acetivibrio.1	0.723653	L.Aspartate	RC.ABX	12.5
Turicibacter.1	1.71761	L.Aspartate	RC.ABX	12.5
Turicibacter.1	-0.106664	L.Cysteine	RC.ABX	12.5
Clostridium.21	-0.0322631	L.Cysteine	RC.ABX	12.5
Clostridium.23	-0.0225044	L.Cysteine	RC.ABX	12.5
Murimonas.1	-0.0129361	L.Cysteine	RC.ABX	12.5
Blautia.1	-0.00373625	L.Cysteine	RC.ABX	12.5
Lactobacillus.3	0	L.Cysteine	RC.ABX	12.5
Merdibacter.1	0	L.Cysteine	RC.ABX	12.5
Lactobacillus.1	0	L.Cysteine	RC.ABX	12.5
Muribaculum.1	0	L.Cysteine	RC.ABX	12.5
Akkermansia.1	0	L.Cysteine	RC.ABX	12.5
Alistipes.2	0	L.Cysteine	RC.ABX	12.5
Bifidobacterium.1	0	L.Cysteine	RC.ABX	12.5
Ruminococcus.3	0	L.Cysteine	RC.ABX	12.5
Acetivibrio.1	0	L.Cysteine	RC.ABX	12.5
Eubacterium.7	0	L.Cysteine	RC.ABX	12.5
Clostridium.16	0	L.Cysteine	RC.ABX	12.5
Oscillibacter.3	0	L.Cysteine	RC.ABX	12.5
Oscillibacter.1	0	L.Cysteine	RC.ABX	12.5
Lachnospiraceae.1	0	L.Cysteine	RC.ABX	12.5
Lactobacillus.3	0	L.Fucose	RC.ABX	12.5
Merdibacter.1	0	L.Fucose	RC.ABX	12.5
Turicibacter.1	0	L.Fucose	RC.ABX	12.5
Lactobacillus.1	0	L.Fucose	RC.ABX	12.5
Muribaculum.1	0	L.Fucose	RC.ABX	12.5
Clostridium.21	0	L.Fucose	RC.ABX	12.5
Akkermansia.1	0	L.Fucose	RC.ABX	12.5
Alistipes.2	0	L.Fucose	RC.ABX	12.5
Bifidobacterium.1	0	L.Fucose	RC.ABX	12.5
Ruminococcus.3	0	L.Fucose	RC.ABX	12.5
Acetivibrio.1	0	L.Fucose	RC.ABX	12.5
Eubacterium.7	0	L.Fucose	RC.ABX	12.5
Clostridium.23	0	L.Fucose	RC.ABX	12.5
Blautia.1	0	L.Fucose	RC.ABX	12.5
Clostridium.16	0	L.Fucose	RC.ABX	12.5
Oscillibacter.3	0	L.Fucose	RC.ABX	12.5
Murimonas.1	0	L.Fucose	RC.ABX	12.5
Oscillibacter.1	0	L.Fucose	RC.ABX	12.5
Lachnospiraceae.1	0	L.Fucose	RC.ABX	12.5
Turicibacter.1	-0.412662	L.Glutamate	RC.ABX	12.5
Murimonas.1	-0.129665	L.Glutamate	RC.ABX	12.5
Lactobacillus.3	0	L.Glutamate	RC.ABX	12.5
Merdibacter.1	0	L.Glutamate	RC.ABX	12.5
Lactobacillus.1	0	L.Glutamate	RC.ABX	12.5
Muribaculum.1	0	L.Glutamate	RC.ABX	12.5
Clostridium.21	0	L.Glutamate	RC.ABX	12.5
Akkermansia.1	0	L.Glutamate	RC.ABX	12.5
Alistipes.2	0	L.Glutamate	RC.ABX	12.5
Bifidobacterium.1	0	L.Glutamate	RC.ABX	12.5
Ruminococcus.3	0	L.Glutamate	RC.ABX	12.5
Acetivibrio.1	0	L.Glutamate	RC.ABX	12.5
Eubacterium.7	0	L.Glutamate	RC.ABX	12.5
Clostridium.23	0	L.Glutamate	RC.ABX	12.5
Blautia.1	0	L.Glutamate	RC.ABX	12.5
Clostridium.16	0	L.Glutamate	RC.ABX	12.5
Oscillibacter.3	0	L.Glutamate	RC.ABX	12.5
Oscillibacter.1	0	L.Glutamate	RC.ABX	12.5
Lachnospiraceae.1	0	L.Glutamate	RC.ABX	12.5
Eubacterium.7	-1.30935	L.Histidine	RC.ABX	12.5
Clostridium.16	-0.619887	L.Histidine	RC.ABX	12.5
Alistipes.2	-0.455776	L.Histidine	RC.ABX	12.5
Acetivibrio.1	-0.424726	L.Histidine	RC.ABX	12.5
Clostridium.21	-0.03148	L.Histidine	RC.ABX	12.5
Lactobacillus.1	-0.0228021	L.Histidine	RC.ABX	12.5
Clostridium.23	-0.0219582	L.Histidine	RC.ABX	12.5
Muribaculum.1	-0.0178848	L.Histidine	RC.ABX	12.5
Lactobacillus.3	-0.00861377	L.Histidine	RC.ABX	12.5
Ruminococcus.3	-0.00602381	L.Histidine	RC.ABX	12.5
Merdibacter.1	0	L.Histidine	RC.ABX	12.5
Turicibacter.1	0	L.Histidine	RC.ABX	12.5
Akkermansia.1	0	L.Histidine	RC.ABX	12.5
Bifidobacterium.1	0	L.Histidine	RC.ABX	12.5
Blautia.1	0	L.Histidine	RC.ABX	12.5
Oscillibacter.3	0	L.Histidine	RC.ABX	12.5
Murimonas.1	0	L.Histidine	RC.ABX	12.5
Lachnospiraceae.1	0	L.Histidine	RC.ABX	12.5
Bifidobacterium.1	-1.86242	L.Inositol	RC.ABX	12.5
Lactobacillus.3	0	L.Inositol	RC.ABX	12.5
Merdibacter.1	0	L.Inositol	RC.ABX	12.5
Turicibacter.1	0	L.Inositol	RC.ABX	12.5
Lactobacillus.1	0	L.Inositol	RC.ABX	12.5
Muribaculum.1	0	L.Inositol	RC.ABX	12.5
Clostridium.21	0	L.Inositol	RC.ABX	12.5
Akkermansia.1	0	L.Inositol	RC.ABX	12.5
Alistipes.2	0	L.Inositol	RC.ABX	12.5
Ruminococcus.3	0	L.Inositol	RC.ABX	12.5
Acetivibrio.1	0	L.Inositol	RC.ABX	12.5
Eubacterium.7	0	L.Inositol	RC.ABX	12.5
Clostridium.23	0	L.Inositol	RC.ABX	12.5
Blautia.1	0	L.Inositol	RC.ABX	12.5
Clostridium.16	0	L.Inositol	RC.ABX	12.5
Oscillibacter.3	0	L.Inositol	RC.ABX	12.5
Murimonas.1	0	L.Inositol	RC.ABX	12.5
Oscillibacter.1	0	L.Inositol	RC.ABX	12.5
Lachnospiraceae.1	0	L.Inositol	RC.ABX	12.5
Turicibacter.1	-0.180088	L.Isoleucine	RC.ABX	12.5
Lactobacillus.1	-0.075247	L.Isoleucine	RC.ABX	12.5
Muribaculum.1	-0.0545586	L.Isoleucine	RC.ABX	12.5
Akkermansia.1	-0.0529939	L.Isoleucine	RC.ABX	12.5
Alistipes.2	-0.0513014	L.Isoleucine	RC.ABX	12.5
Ruminococcus.3	-0.0198786	L.Isoleucine	RC.ABX	12.5
Lactobacillus.3	0	L.Isoleucine	RC.ABX	12.5
Merdibacter.1	0	L.Isoleucine	RC.ABX	12.5
Clostridium.21	0	L.Isoleucine	RC.ABX	12.5
Bifidobacterium.1	0	L.Isoleucine	RC.ABX	12.5
Acetivibrio.1	0	L.Isoleucine	RC.ABX	12.5
Eubacterium.7	0	L.Isoleucine	RC.ABX	12.5
Clostridium.23	0	L.Isoleucine	RC.ABX	12.5
Blautia.1	0	L.Isoleucine	RC.ABX	12.5
Clostridium.16	0	L.Isoleucine	RC.ABX	12.5
Oscillibacter.3	0	L.Isoleucine	RC.ABX	12.5
Murimonas.1	0	L.Isoleucine	RC.ABX	12.5
Oscillibacter.1	0	L.Isoleucine	RC.ABX	12.5
Lachnospiraceae.1	0	L.Isoleucine	RC.ABX	12.5
Turicibacter.1	-0.231386	L.Leucine	RC.ABX	12.5
Lactobacillus.1	-0.096681	L.Leucine	RC.ABX	12.5
Akkermansia.1	-0.0822722	L.Leucine	RC.ABX	12.5
Acetivibrio.1	-0.0814322	L.Leucine	RC.ABX	12.5
Eubacterium.7	-0.0798755	L.Leucine	RC.ABX	12.5
Alistipes.2	-0.0796447	L.Leucine	RC.ABX	12.5
Murimonas.1	-0.0637824	L.Leucine	RC.ABX	12.5
Lactobacillus.3	-0.0365224	L.Leucine	RC.ABX	12.5
Clostridium.16	-0.0199493	L.Leucine	RC.ABX	12.5
Merdibacter.1	0	L.Leucine	RC.ABX	12.5
Clostridium.21	0	L.Leucine	RC.ABX	12.5
Bifidobacterium.1	0	L.Leucine	RC.ABX	12.5
Ruminococcus.3	0	L.Leucine	RC.ABX	12.5
Blautia.1	0	L.Leucine	RC.ABX	12.5
Oscillibacter.3	0	L.Leucine	RC.ABX	12.5
Oscillibacter.1	0	L.Leucine	RC.ABX	12.5
Lachnospiraceae.1	0	L.Leucine	RC.ABX	12.5
Clostridium.23	0.5731	L.Leucine	RC.ABX	12.5
Muribaculum.1	-0.0644053	L.Lysine	RC.ABX	12.5
Murimonas.1	-0.05942	L.Lysine	RC.ABX	12.5
Lactobacillus.3	-0.0347348	L.Lysine	RC.ABX	12.5
Oscillibacter.3	-0.0323784	L.Lysine	RC.ABX	12.5
Merdibacter.1	0	L.Lysine	RC.ABX	12.5
Turicibacter.1	0	L.Lysine	RC.ABX	12.5
Clostridium.21	0	L.Lysine	RC.ABX	12.5
Akkermansia.1	0	L.Lysine	RC.ABX	12.5
Alistipes.2	0	L.Lysine	RC.ABX	12.5
Bifidobacterium.1	0	L.Lysine	RC.ABX	12.5
Ruminococcus.3	0	L.Lysine	RC.ABX	12.5
Acetivibrio.1	0	L.Lysine	RC.ABX	12.5
Eubacterium.7	0	L.Lysine	RC.ABX	12.5
Clostridium.23	0	L.Lysine	RC.ABX	12.5
Blautia.1	0	L.Lysine	RC.ABX	12.5
Clostridium.16	0	L.Lysine	RC.ABX	12.5
Oscillibacter.1	0	L.Lysine	RC.ABX	12.5
Lachnospiraceae.1	0	L.Lysine	RC.ABX	12.5
Lactobacillus.1	0.658741	L.Lysine	RC.ABX	12.5
Lactobacillus.3	0	L.Malate	RC.ABX	12.5
Merdibacter.1	0	L.Malate	RC.ABX	12.5
Turicibacter.1	0	L.Malate	RC.ABX	12.5
Lactobacillus.1	0	L.Malate	RC.ABX	12.5
Muribaculum.1	0	L.Malate	RC.ABX	12.5
Clostridium.21	0	L.Malate	RC.ABX	12.5
Akkermansia.1	0	L.Malate	RC.ABX	12.5
Alistipes.2	0	L.Malate	RC.ABX	12.5
Bifidobacterium.1	0	L.Malate	RC.ABX	12.5
Ruminococcus.3	0	L.Malate	RC.ABX	12.5
Acetivibrio.1	0	L.Malate	RC.ABX	12.5
Eubacterium.7	0	L.Malate	RC.ABX	12.5
Clostridium.16	0	L.Malate	RC.ABX	12.5
Oscillibacter.3	0	L.Malate	RC.ABX	12.5
Murimonas.1	0	L.Malate	RC.ABX	12.5
Oscillibacter.1	0	L.Malate	RC.ABX	12.5
Blautia.1	0.00645677	L.Malate	RC.ABX	12.5
Lachnospiraceae.1	0.0309659	L.Malate	RC.ABX	12.5
Clostridium.23	0.903471	L.Malate	RC.ABX	12.5
Acetivibrio.1	-0.133346	L.Methionine	RC.ABX	12.5
Eubacterium.7	-0.133031	L.Methionine	RC.ABX	12.5
Lactobacillus.1	-0.123171	L.Methionine	RC.ABX	12.5
Clostridium.21	-0.0461959	L.Methionine	RC.ABX	12.5
Clostridium.23	-0.0322229	L.Methionine	RC.ABX	12.5
Ruminococcus.3	-0.00983331	L.Methionine	RC.ABX	12.5
Clostridium.16	-0.0072925	L.Methionine	RC.ABX	12.5
Blautia.1	-0.00534975	L.Methionine	RC.ABX	12.5
Lactobacillus.3	0	L.Methionine	RC.ABX	12.5
Merdibacter.1	0	L.Methionine	RC.ABX	12.5
Turicibacter.1	0	L.Methionine	RC.ABX	12.5
Muribaculum.1	0	L.Methionine	RC.ABX	12.5
Akkermansia.1	0	L.Methionine	RC.ABX	12.5
Alistipes.2	0	L.Methionine	RC.ABX	12.5
Bifidobacterium.1	0	L.Methionine	RC.ABX	12.5
Oscillibacter.3	0	L.Methionine	RC.ABX	12.5
Murimonas.1	0	L.Methionine	RC.ABX	12.5
Oscillibacter.1	0	L.Methionine	RC.ABX	12.5
Lachnospiraceae.1	0	L.Methionine	RC.ABX	12.5
Lactobacillus.1	-0.0490246	L.Phenylalanine	RC.ABX	12.5
Acetivibrio.1	-0.0412923	L.Phenylalanine	RC.ABX	12.5
Eubacterium.7	-0.0405029	L.Phenylalanine	RC.ABX	12.5
Murimonas.1	-0.0323425	L.Phenylalanine	RC.ABX	12.5
Bifidobacterium.1	-0.0250024	L.Phenylalanine	RC.ABX	12.5
Lactobacillus.3	-0.0185196	L.Phenylalanine	RC.ABX	12.5
Ruminococcus.3	-0.0129512	L.Phenylalanine	RC.ABX	12.5
Clostridium.16	-0.0101158	L.Phenylalanine	RC.ABX	12.5
Merdibacter.1	0	L.Phenylalanine	RC.ABX	12.5
Clostridium.21	0	L.Phenylalanine	RC.ABX	12.5
Alistipes.2	0	L.Phenylalanine	RC.ABX	12.5
Clostridium.23	0	L.Phenylalanine	RC.ABX	12.5
Blautia.1	0	L.Phenylalanine	RC.ABX	12.5
Lachnospiraceae.1	0	L.Phenylalanine	RC.ABX	12.5
Oscillibacter.3	0.0228912	L.Phenylalanine	RC.ABX	12.5
Turicibacter.1	0.0302798	L.Phenylalanine	RC.ABX	12.5
Muribaculum.1	0.0701626	L.Phenylalanine	RC.ABX	12.5
Akkermansia.1	0.106418	L.Phenylalanine	RC.ABX	12.5
Turicibacter.1	-0.107234	L.Proline	RC.ABX	12.5
Merdibacter.1	-0.0821559	L.Proline	RC.ABX	12.5
Lactobacillus.1	-0.0448062	L.Proline	RC.ABX	12.5
Muribaculum.1	-0.0415972	L.Proline	RC.ABX	12.5
Ruminococcus.3	-0.0118368	L.Proline	RC.ABX	12.5
Lactobacillus.3	0	L.Proline	RC.ABX	12.5
Clostridium.21	0	L.Proline	RC.ABX	12.5
Akkermansia.1	0	L.Proline	RC.ABX	12.5
Alistipes.2	0	L.Proline	RC.ABX	12.5
Bifidobacterium.1	0	L.Proline	RC.ABX	12.5
Acetivibrio.1	0	L.Proline	RC.ABX	12.5
Clostridium.23	0	L.Proline	RC.ABX	12.5
Blautia.1	0	L.Proline	RC.ABX	12.5
Oscillibacter.3	0	L.Proline	RC.ABX	12.5
Murimonas.1	0	L.Proline	RC.ABX	12.5
Oscillibacter.1	0	L.Proline	RC.ABX	12.5
Lachnospiraceae.1	0	L.Proline	RC.ABX	12.5
Clostridium.16	0.0929057	L.Proline	RC.ABX	12.5
Eubacterium.7	1.96067	L.Proline	RC.ABX	12.5
Lactobacillus.3	0	L.Rhamnose	RC.ABX	12.5
Merdibacter.1	0	L.Rhamnose	RC.ABX	12.5
Turicibacter.1	0	L.Rhamnose	RC.ABX	12.5
Lactobacillus.1	0	L.Rhamnose	RC.ABX	12.5
Muribaculum.1	0	L.Rhamnose	RC.ABX	12.5
Clostridium.21	0	L.Rhamnose	RC.ABX	12.5
Akkermansia.1	0	L.Rhamnose	RC.ABX	12.5
Alistipes.2	0	L.Rhamnose	RC.ABX	12.5
Ruminococcus.3	0	L.Rhamnose	RC.ABX	12.5
Acetivibrio.1	0	L.Rhamnose	RC.ABX	12.5
Eubacterium.7	0	L.Rhamnose	RC.ABX	12.5
Clostridium.23	0	L.Rhamnose	RC.ABX	12.5
Blautia.1	0	L.Rhamnose	RC.ABX	12.5
Clostridium.16	0	L.Rhamnose	RC.ABX	12.5
Oscillibacter.3	0	L.Rhamnose	RC.ABX	12.5
Murimonas.1	0	L.Rhamnose	RC.ABX	12.5
Oscillibacter.1	0	L.Rhamnose	RC.ABX	12.5
Lachnospiraceae.1	0	L.Rhamnose	RC.ABX	12.5
Bifidobacterium.1	0.562945	L.Rhamnose	RC.ABX	12.5
Akkermansia.1	-1.64649	L.Threonine	RC.ABX	12.5
Bifidobacterium.1	-1.64229	L.Threonine	RC.ABX	12.5
Clostridium.21	-0.736884	L.Threonine	RC.ABX	12.5
Turicibacter.1	-0.66385	L.Threonine	RC.ABX	12.5
Clostridium.23	-0.5616	L.Threonine	RC.ABX	12.5
Oscillibacter.1	-0.518649	L.Threonine	RC.ABX	12.5
Merdibacter.1	-0.485069	L.Threonine	RC.ABX	12.5
Acetivibrio.1	-0.228351	L.Threonine	RC.ABX	12.5
Murimonas.1	-0.156496	L.Threonine	RC.ABX	12.5
Blautia.1	-0.110847	L.Threonine	RC.ABX	12.5
Lactobacillus.3	-0.106992	L.Threonine	RC.ABX	12.5
Lachnospiraceae.1	-0.0908144	L.Threonine	RC.ABX	12.5
Lactobacillus.1	-0.0519889	L.Threonine	RC.ABX	12.5
Muribaculum.1	-0.0476257	L.Threonine	RC.ABX	12.5
Clostridium.16	-0.0466778	L.Threonine	RC.ABX	12.5
Alistipes.2	-0.0447824	L.Threonine	RC.ABX	12.5
Eubacterium.7	-0.0429519	L.Threonine	RC.ABX	12.5
Oscillibacter.3	-0.0186893	L.Threonine	RC.ABX	12.5
Ruminococcus.3	0.0370882	L.Threonine	RC.ABX	12.5
Acetivibrio.1	-0.0260237	L.Tyrosine	RC.ABX	12.5
Eubacterium.7	-0.0255263	L.Tyrosine	RC.ABX	12.5
Murimonas.1	-0.0216239	L.Tyrosine	RC.ABX	12.5
Bifidobacterium.1	-0.0195264	L.Tyrosine	RC.ABX	12.5
Lactobacillus.3	-0.0116717	L.Tyrosine	RC.ABX	12.5
Ruminococcus.3	-0.00816226	L.Tyrosine	RC.ABX	12.5
Clostridium.16	-0.00637531	L.Tyrosine	RC.ABX	12.5
Merdibacter.1	0	L.Tyrosine	RC.ABX	12.5
Turicibacter.1	0	L.Tyrosine	RC.ABX	12.5
Muribaculum.1	0	L.Tyrosine	RC.ABX	12.5
Akkermansia.1	0	L.Tyrosine	RC.ABX	12.5
Alistipes.2	0	L.Tyrosine	RC.ABX	12.5
Clostridium.23	0	L.Tyrosine	RC.ABX	12.5
Blautia.1	0	L.Tyrosine	RC.ABX	12.5
Oscillibacter.1	0	L.Tyrosine	RC.ABX	12.5
Lachnospiraceae.1	0	L.Tyrosine	RC.ABX	12.5
Oscillibacter.3	0.118909	L.Tyrosine	RC.ABX	12.5
Muribaculum.1	-0.164178	L.Valine	RC.ABX	12.5
Lactobacillus.1	-0.085622	L.Valine	RC.ABX	12.5
Akkermansia.1	-0.077924	L.Valine	RC.ABX	12.5
Lactobacillus.3	0	L.Valine	RC.ABX	12.5
Merdibacter.1	0	L.Valine	RC.ABX	12.5
Turicibacter.1	0	L.Valine	RC.ABX	12.5
Clostridium.21	0	L.Valine	RC.ABX	12.5
Alistipes.2	0	L.Valine	RC.ABX	12.5
Bifidobacterium.1	0	L.Valine	RC.ABX	12.5
Ruminococcus.3	0	L.Valine	RC.ABX	12.5
Acetivibrio.1	0	L.Valine	RC.ABX	12.5
Eubacterium.7	0	L.Valine	RC.ABX	12.5
Clostridium.23	0	L.Valine	RC.ABX	12.5
Blautia.1	0	L.Valine	RC.ABX	12.5
Clostridium.16	0	L.Valine	RC.ABX	12.5
Oscillibacter.3	0	L.Valine	RC.ABX	12.5
Murimonas.1	0	L.Valine	RC.ABX	12.5
Oscillibacter.1	0	L.Valine	RC.ABX	12.5
Lachnospiraceae.1	0	L.Valine	RC.ABX	12.5
Clostridium.21	-3.93913	Melibiose	RC.ABX	12.5
Turicibacter.1	-0.542569	Melibiose	RC.ABX	12.5
Blautia.1	-0.229491	Melibiose	RC.ABX	12.5
Clostridium.23	-0.0874047	Melibiose	RC.ABX	12.5
Lachnospiraceae.1	-0.0269687	Melibiose	RC.ABX	12.5
Lactobacillus.3	0	Melibiose	RC.ABX	12.5
Merdibacter.1	0	Melibiose	RC.ABX	12.5
Lactobacillus.1	0	Melibiose	RC.ABX	12.5
Muribaculum.1	0	Melibiose	RC.ABX	12.5
Akkermansia.1	0	Melibiose	RC.ABX	12.5
Alistipes.2	0	Melibiose	RC.ABX	12.5
Bifidobacterium.1	0	Melibiose	RC.ABX	12.5
Ruminococcus.3	0	Melibiose	RC.ABX	12.5
Acetivibrio.1	0	Melibiose	RC.ABX	12.5
Eubacterium.7	0	Melibiose	RC.ABX	12.5
Clostridium.16	0	Melibiose	RC.ABX	12.5
Oscillibacter.3	0	Melibiose	RC.ABX	12.5
Oscillibacter.1	0	Melibiose	RC.ABX	12.5
Murimonas.1	2.29346	Melibiose	RC.ABX	12.5
Muribaculum.1	-1.35138	Raffinose	RC.ABX	12.5
Alistipes.2	-0.885013	Raffinose	RC.ABX	12.5
Oscillibacter.1	-0.116304	Raffinose	RC.ABX	12.5
Murimonas.1	-0.113094	Raffinose	RC.ABX	12.5
Merdibacter.1	-0.0248591	Raffinose	RC.ABX	12.5
Lactobacillus.3	-0.0171436	Raffinose	RC.ABX	12.5
Oscillibacter.3	-0.0163142	Raffinose	RC.ABX	12.5
Ruminococcus.3	-0.00799262	Raffinose	RC.ABX	12.5
Turicibacter.1	0	Raffinose	RC.ABX	12.5
Lactobacillus.1	0	Raffinose	RC.ABX	12.5
Clostridium.21	0	Raffinose	RC.ABX	12.5
Akkermansia.1	0	Raffinose	RC.ABX	12.5
Bifidobacterium.1	0	Raffinose	RC.ABX	12.5
Acetivibrio.1	0	Raffinose	RC.ABX	12.5
Eubacterium.7	0	Raffinose	RC.ABX	12.5
Clostridium.23	0	Raffinose	RC.ABX	12.5
Blautia.1	0	Raffinose	RC.ABX	12.5
Clostridium.16	0	Raffinose	RC.ABX	12.5
Lachnospiraceae.1	0	Raffinose	RC.ABX	12.5
Muribaculum.1	-0.0374974	Myristic.acid	RC.ABX	12.5
Akkermansia.1	-0.0291376	Myristic.acid	RC.ABX	12.5
Lactobacillus.3	0	Myristic.acid	RC.ABX	12.5
Merdibacter.1	0	Myristic.acid	RC.ABX	12.5
Turicibacter.1	0	Myristic.acid	RC.ABX	12.5
Lactobacillus.1	0	Myristic.acid	RC.ABX	12.5
Clostridium.21	0	Myristic.acid	RC.ABX	12.5
Eubacterium.7	0	Myristic.acid	RC.ABX	12.5
Clostridium.23	0	Myristic.acid	RC.ABX	12.5
Clostridium.16	0	Myristic.acid	RC.ABX	12.5
Oscillibacter.3	0	Myristic.acid	RC.ABX	12.5
Murimonas.1	0	Myristic.acid	RC.ABX	12.5
Oscillibacter.1	0	Myristic.acid	RC.ABX	12.5
Lachnospiraceae.1	0	Myristic.acid	RC.ABX	12.5
Bifidobacterium.1	0.0732638	Myristic.acid	RC.ABX	12.5
Alistipes.2	0.336524	Myristic.acid	RC.ABX	12.5
Ruminococcus.3	0.403607	Myristic.acid	RC.ABX	12.5
Acetivibrio.1	0.621749	Myristic.acid	RC.ABX	12.5
Turicibacter.1	-7.82665	N.Acetyl.D.glucosamine	RC.ABX	12.5
Merdibacter.1	-6.33105	N.Acetyl.D.glucosamine	RC.ABX	12.5
Clostridium.23	-3.09564	N.Acetyl.D.glucosamine	RC.ABX	12.5
Clostridium.21	-0.97788	N.Acetyl.D.glucosamine	RC.ABX	12.5
Lachnospiraceae.1	-0.877741	N.Acetyl.D.glucosamine	RC.ABX	12.5
Akkermansia.1	-0.243134	N.Acetyl.D.glucosamine	RC.ABX	12.5
Oscillibacter.3	-0.0932814	N.Acetyl.D.glucosamine	RC.ABX	12.5
Alistipes.2	-0.028207	N.Acetyl.D.glucosamine	RC.ABX	12.5
Ruminococcus.3	-0.0143905	N.Acetyl.D.glucosamine	RC.ABX	12.5
Lactobacillus.3	-0.00899597	N.Acetyl.D.glucosamine	RC.ABX	12.5
Blautia.1	-0.00619423	N.Acetyl.D.glucosamine	RC.ABX	12.5
Lactobacillus.1	0	N.Acetyl.D.glucosamine	RC.ABX	12.5
Muribaculum.1	0	N.Acetyl.D.glucosamine	RC.ABX	12.5
Oscillibacter.1	0	N.Acetyl.D.glucosamine	RC.ABX	12.5
Clostridium.16	0.0299113	N.Acetyl.D.glucosamine	RC.ABX	12.5
Murimonas.1	0.04425	N.Acetyl.D.glucosamine	RC.ABX	12.5
Eubacterium.7	5.3911	N.Acetyl.D.glucosamine	RC.ABX	12.5
Bifidobacterium.1	5.95229	N.Acetyl.D.glucosamine	RC.ABX	12.5
Acetivibrio.1	8.73634	N.Acetyl.D.glucosamine	RC.ABX	12.5
Blautia.1	-0.409876	Niacin	RC.ABX	12.5
Turicibacter.1	-0.101584	Niacin	RC.ABX	12.5
Eubacterium.7	-0.00310719	Niacin	RC.ABX	12.5
Clostridium.16	-0.000776037	Niacin	RC.ABX	12.5
Lactobacillus.3	0	Niacin	RC.ABX	12.5
Merdibacter.1	0	Niacin	RC.ABX	12.5
Lactobacillus.1	0	Niacin	RC.ABX	12.5
Muribaculum.1	0	Niacin	RC.ABX	12.5
Akkermansia.1	0	Niacin	RC.ABX	12.5
Alistipes.2	0	Niacin	RC.ABX	12.5
Bifidobacterium.1	0	Niacin	RC.ABX	12.5
Oscillibacter.3	0	Niacin	RC.ABX	12.5
Murimonas.1	0	Niacin	RC.ABX	12.5
Lachnospiraceae.1	0	Niacin	RC.ABX	12.5
Ruminococcus.3	0.0863261	Niacin	RC.ABX	12.5
Acetivibrio.1	1.88547	Niacin	RC.ABX	12.5
Clostridium.23	-0.624966	Ornithine	RC.ABX	12.5
Lactobacillus.1	-0.0628404	Ornithine	RC.ABX	12.5
Akkermansia.1	-0.0547941	Ornithine	RC.ABX	12.5
Lactobacillus.3	-0.0210389	Ornithine	RC.ABX	12.5
Merdibacter.1	-0.00689599	Ornithine	RC.ABX	12.5
Murimonas.1	-0.00248117	Ornithine	RC.ABX	12.5
Oscillibacter.3	-0.000676002	Ornithine	RC.ABX	12.5
Bifidobacterium.1	-0.000268241	Ornithine	RC.ABX	12.5
Muribaculum.1	0	Ornithine	RC.ABX	12.5
Clostridium.21	0	Ornithine	RC.ABX	12.5
Alistipes.2	0	Ornithine	RC.ABX	12.5
Ruminococcus.3	0	Ornithine	RC.ABX	12.5
Blautia.1	0	Ornithine	RC.ABX	12.5
Oscillibacter.1	0	Ornithine	RC.ABX	12.5
Lachnospiraceae.1	0	Ornithine	RC.ABX	12.5
Eubacterium.7	0.044459	Ornithine	RC.ABX	12.5
Turicibacter.1	0.12879	Ornithine	RC.ABX	12.5
Acetivibrio.1	0.278738	Ornithine	RC.ABX	12.5
Clostridium.16	0.523226	Ornithine	RC.ABX	12.5
Turicibacter.1	-0.138433	Palmitate	RC.ABX	12.5
Lactobacillus.1	-0.0911079	Palmitate	RC.ABX	12.5
Bifidobacterium.1	-0.0799893	Palmitate	RC.ABX	12.5
Eubacterium.7	-0.0476583	Palmitate	RC.ABX	12.5
Akkermansia.1	-0.0450579	Palmitate	RC.ABX	12.5
Alistipes.2	-0.0436188	Palmitate	RC.ABX	12.5
Murimonas.1	-0.0380562	Palmitate	RC.ABX	12.5
Muribaculum.1	-0.0371462	Palmitate	RC.ABX	12.5
Lactobacillus.3	-0.0218505	Palmitate	RC.ABX	12.5
Oscillibacter.1	-0.0211246	Palmitate	RC.ABX	12.5
Oscillibacter.3	-0.0207934	Palmitate	RC.ABX	12.5
Clostridium.16	-0.0119352	Palmitate	RC.ABX	12.5
Merdibacter.1	0	Palmitate	RC.ABX	12.5
Ruminococcus.3	0	Palmitate	RC.ABX	12.5
Acetivibrio.1	0	Palmitate	RC.ABX	12.5
Eubacterium.7	-0.0820738	Propionate	RC.ABX	12.5
Bifidobacterium.1	-0.0220012	Propionate	RC.ABX	12.5
Lactobacillus.3	0	Propionate	RC.ABX	12.5
Merdibacter.1	0	Propionate	RC.ABX	12.5
Turicibacter.1	0	Propionate	RC.ABX	12.5
Lactobacillus.1	0	Propionate	RC.ABX	12.5
Muribaculum.1	0	Propionate	RC.ABX	12.5
Clostridium.21	0	Propionate	RC.ABX	12.5
Akkermansia.1	0	Propionate	RC.ABX	12.5
Alistipes.2	0	Propionate	RC.ABX	12.5
Clostridium.23	0	Propionate	RC.ABX	12.5
Blautia.1	0	Propionate	RC.ABX	12.5
Clostridium.16	0	Propionate	RC.ABX	12.5
Oscillibacter.3	0	Propionate	RC.ABX	12.5
Murimonas.1	0	Propionate	RC.ABX	12.5
Oscillibacter.1	0	Propionate	RC.ABX	12.5
Lachnospiraceae.1	0	Propionate	RC.ABX	12.5
Ruminococcus.3	0.000496777	Propionate	RC.ABX	12.5
Acetivibrio.1	0.103578	Propionate	RC.ABX	12.5
Lactobacillus.3	0	Pyruvate	RC.ABX	12.5
Merdibacter.1	0	Pyruvate	RC.ABX	12.5
Turicibacter.1	0	Pyruvate	RC.ABX	12.5
Lactobacillus.1	0	Pyruvate	RC.ABX	12.5
Muribaculum.1	0	Pyruvate	RC.ABX	12.5
Clostridium.21	0	Pyruvate	RC.ABX	12.5
Akkermansia.1	0	Pyruvate	RC.ABX	12.5
Alistipes.2	0	Pyruvate	RC.ABX	12.5
Bifidobacterium.1	0	Pyruvate	RC.ABX	12.5
Ruminococcus.3	0	Pyruvate	RC.ABX	12.5
Acetivibrio.1	0	Pyruvate	RC.ABX	12.5
Clostridium.23	0	Pyruvate	RC.ABX	12.5
Blautia.1	0	Pyruvate	RC.ABX	12.5
Clostridium.16	0	Pyruvate	RC.ABX	12.5
Oscillibacter.3	0	Pyruvate	RC.ABX	12.5
Murimonas.1	0	Pyruvate	RC.ABX	12.5
Oscillibacter.1	0	Pyruvate	RC.ABX	12.5
Lachnospiraceae.1	0	Pyruvate	RC.ABX	12.5
Eubacterium.7	0.671584	Pyruvate	RC.ABX	12.5
Murimonas.1	-0.0074435	Succinate	RC.ABX	12.5
Lactobacillus.3	0	Succinate	RC.ABX	12.5
Merdibacter.1	0	Succinate	RC.ABX	12.5
Turicibacter.1	0	Succinate	RC.ABX	12.5
Lactobacillus.1	0	Succinate	RC.ABX	12.5
Muribaculum.1	0	Succinate	RC.ABX	12.5
Clostridium.21	0	Succinate	RC.ABX	12.5
Akkermansia.1	0	Succinate	RC.ABX	12.5
Alistipes.2	0	Succinate	RC.ABX	12.5
Bifidobacterium.1	0	Succinate	RC.ABX	12.5
Ruminococcus.3	0	Succinate	RC.ABX	12.5
Acetivibrio.1	0	Succinate	RC.ABX	12.5
Clostridium.23	0	Succinate	RC.ABX	12.5
Blautia.1	0	Succinate	RC.ABX	12.5
Oscillibacter.1	0	Succinate	RC.ABX	12.5
Lachnospiraceae.1	0	Succinate	RC.ABX	12.5
Clostridium.16	0.0696912	Succinate	RC.ABX	12.5
Oscillibacter.3	0.0709549	Succinate	RC.ABX	12.5
Eubacterium.7	0.464907	Succinate	RC.ABX	12.5
Bifidobacterium.1	-0.162161	Sucrose	RC.ABX	12.5
Lactobacillus.3	0	Sucrose	RC.ABX	12.5
Merdibacter.1	0	Sucrose	RC.ABX	12.5
Turicibacter.1	0	Sucrose	RC.ABX	12.5
Lactobacillus.1	0	Sucrose	RC.ABX	12.5
Clostridium.21	0	Sucrose	RC.ABX	12.5
Akkermansia.1	0	Sucrose	RC.ABX	12.5
Alistipes.2	0	Sucrose	RC.ABX	12.5
Ruminococcus.3	0	Sucrose	RC.ABX	12.5
Acetivibrio.1	0	Sucrose	RC.ABX	12.5
Eubacterium.7	0	Sucrose	RC.ABX	12.5
Clostridium.23	0	Sucrose	RC.ABX	12.5
Blautia.1	0	Sucrose	RC.ABX	12.5
Clostridium.16	0	Sucrose	RC.ABX	12.5
Oscillibacter.3	0	Sucrose	RC.ABX	12.5
Murimonas.1	0	Sucrose	RC.ABX	12.5
Oscillibacter.1	0	Sucrose	RC.ABX	12.5
Lachnospiraceae.1	0	Sucrose	RC.ABX	12.5
Muribaculum.1	1.35138	Sucrose	RC.ABX	12.5
Lactobacillus.3	0	Thyminose	RC.ABX	12.5
Merdibacter.1	0	Thyminose	RC.ABX	12.5
Turicibacter.1	0	Thyminose	RC.ABX	12.5
Lactobacillus.1	0	Thyminose	RC.ABX	12.5
Muribaculum.1	0	Thyminose	RC.ABX	12.5
Clostridium.21	0	Thyminose	RC.ABX	12.5
Akkermansia.1	0	Thyminose	RC.ABX	12.5
Alistipes.2	0	Thyminose	RC.ABX	12.5
Bifidobacterium.1	0	Thyminose	RC.ABX	12.5
Ruminococcus.3	0	Thyminose	RC.ABX	12.5
Acetivibrio.1	0	Thyminose	RC.ABX	12.5
Eubacterium.7	0	Thyminose	RC.ABX	12.5
Clostridium.23	0	Thyminose	RC.ABX	12.5
Blautia.1	0	Thyminose	RC.ABX	12.5
Clostridium.16	0	Thyminose	RC.ABX	12.5
Oscillibacter.3	0	Thyminose	RC.ABX	12.5
Murimonas.1	0	Thyminose	RC.ABX	12.5
Oscillibacter.1	0	Thyminose	RC.ABX	12.5
Lachnospiraceae.1	0	Thyminose	RC.ABX	12.5
Lactobacillus.3	0	trans.4.Hydroxy.L.proline	RC.ABX	12.5
Turicibacter.1	0	trans.4.Hydroxy.L.proline	RC.ABX	12.5
Muribaculum.1	0	trans.4.Hydroxy.L.proline	RC.ABX	12.5
Akkermansia.1	0	trans.4.Hydroxy.L.proline	RC.ABX	12.5
Alistipes.2	0	trans.4.Hydroxy.L.proline	RC.ABX	12.5
Bifidobacterium.1	0	trans.4.Hydroxy.L.proline	RC.ABX	12.5
Ruminococcus.3	0	trans.4.Hydroxy.L.proline	RC.ABX	12.5
Acetivibrio.1	0	trans.4.Hydroxy.L.proline	RC.ABX	12.5
Eubacterium.7	0	trans.4.Hydroxy.L.proline	RC.ABX	12.5
Blautia.1	0	trans.4.Hydroxy.L.proline	RC.ABX	12.5
Clostridium.16	0	trans.4.Hydroxy.L.proline	RC.ABX	12.5
Oscillibacter.3	0	trans.4.Hydroxy.L.proline	RC.ABX	12.5
Murimonas.1	0	trans.4.Hydroxy.L.proline	RC.ABX	12.5
Oscillibacter.1	0	trans.4.Hydroxy.L.proline	RC.ABX	12.5
Lachnospiraceae.1	0	trans.4.Hydroxy.L.proline	RC.ABX	12.5
Lactobacillus.1	0.0056414	trans.4.Hydroxy.L.proline	RC.ABX	12.5
Merdibacter.1	0.985464	trans.4.Hydroxy.L.proline	RC.ABX	12.5
Eubacterium.7	-1.51121	X2.Oxoglutarate	RC.ABX	12.5
Merdibacter.1	-0.540373	X2.Oxoglutarate	RC.ABX	12.5
Ruminococcus.3	-0.0931978	X2.Oxoglutarate	RC.ABX	12.5
Bifidobacterium.1	-0.0778876	X2.Oxoglutarate	RC.ABX	12.5
Lachnospiraceae.1	-0.0309659	X2.Oxoglutarate	RC.ABX	12.5
Lactobacillus.3	-0.0133934	X2.Oxoglutarate	RC.ABX	12.5
Turicibacter.1	0	X2.Oxoglutarate	RC.ABX	12.5
Lactobacillus.1	0	X2.Oxoglutarate	RC.ABX	12.5
Muribaculum.1	0	X2.Oxoglutarate	RC.ABX	12.5
Clostridium.21	0	X2.Oxoglutarate	RC.ABX	12.5
Alistipes.2	0	X2.Oxoglutarate	RC.ABX	12.5
Acetivibrio.1	0	X2.Oxoglutarate	RC.ABX	12.5
Clostridium.23	0	X2.Oxoglutarate	RC.ABX	12.5
Blautia.1	0	X2.Oxoglutarate	RC.ABX	12.5
Clostridium.16	0	X2.Oxoglutarate	RC.ABX	12.5
Oscillibacter.3	0	X2.Oxoglutarate	RC.ABX	12.5
Murimonas.1	0	X2.Oxoglutarate	RC.ABX	12.5
Oscillibacter.1	0	X2.Oxoglutarate	RC.ABX	12.5
Akkermansia.1	0.23887	X2.Oxoglutarate	RC.ABX	12.5
Merdibacter.1	-0.723318	X5.Oxoproline	RC.ABX	12.5
Acetivibrio.1	-0.00158388	X5.Oxoproline	RC.ABX	12.5
Eubacterium.7	-0.0015536	X5.Oxoproline	RC.ABX	12.5
Ruminococcus.3	-0.000496777	X5.Oxoproline	RC.ABX	12.5
Clostridium.16	-0.000388019	X5.Oxoproline	RC.ABX	12.5
Lactobacillus.3	0	X5.Oxoproline	RC.ABX	12.5
Turicibacter.1	0	X5.Oxoproline	RC.ABX	12.5
Lactobacillus.1	0	X5.Oxoproline	RC.ABX	12.5
Muribaculum.1	0	X5.Oxoproline	RC.ABX	12.5
Clostridium.21	0	X5.Oxoproline	RC.ABX	12.5
Akkermansia.1	0	X5.Oxoproline	RC.ABX	12.5
Alistipes.2	0	X5.Oxoproline	RC.ABX	12.5
Bifidobacterium.1	0	X5.Oxoproline	RC.ABX	12.5
Blautia.1	0	X5.Oxoproline	RC.ABX	12.5
Oscillibacter.3	0	X5.Oxoproline	RC.ABX	12.5
Murimonas.1	0	X5.Oxoproline	RC.ABX	12.5
Oscillibacter.1	0	X5.Oxoproline	RC.ABX	12.5
Lachnospiraceae.1	0	X5.Oxoproline	RC.ABX	12.5
Merdibacter.1	-3.37243	Acetate	WD.ABX	-1.5
Akkermansia.1	-0.373058	Acetate	WD.ABX	-1.5
Lactobacillus.3	0	Acetate	WD.ABX	-1.5
Muribaculum.1	0	Acetate	WD.ABX	-1.5
Lactobacillus.4	0	Acetate	WD.ABX	-1.5
Ruminococcus.3	0	Acetate	WD.ABX	-1.5
Lactococcus.1	0	Acetate	WD.ABX	-1.5
Bacteroides.3	0	Acetate	WD.ABX	-1.5
Clostridium.11	0	Acetate	WD.ABX	-1.5
Paraclostridium.1	0.00206384	Acetate	WD.ABX	-1.5
Bifidobacterium.1	1.1265	Acetate	WD.ABX	-1.5
Ruminococcus.3	-1.35342	Butyrate	WD.ABX	-1.5
Clostridium.11	-0.695443	Butyrate	WD.ABX	-1.5
Lactococcus.1	-0.484641	Butyrate	WD.ABX	-1.5
Lactobacillus.3	0	Butyrate	WD.ABX	-1.5
Merdibacter.1	0	Butyrate	WD.ABX	-1.5
Muribaculum.1	0	Butyrate	WD.ABX	-1.5
Lactobacillus.4	0	Butyrate	WD.ABX	-1.5
Akkermansia.1	0	Butyrate	WD.ABX	-1.5
Bifidobacterium.1	0	Butyrate	WD.ABX	-1.5
Paraclostridium.1	0	Butyrate	WD.ABX	-1.5
Bacteroides.3	0	Butyrate	WD.ABX	-1.5
Lactococcus.1	-1.79173	CELB	WD.ABX	-1.5
Muribaculum.1	-0.789068	CELB	WD.ABX	-1.5
Paraclostridium.1	-0.298706	CELB	WD.ABX	-1.5
Ruminococcus.3	-0.00816135	CELB	WD.ABX	-1.5
Lactobacillus.3	0	CELB	WD.ABX	-1.5
Merdibacter.1	0	CELB	WD.ABX	-1.5
Lactobacillus.4	0	CELB	WD.ABX	-1.5
Akkermansia.1	0	CELB	WD.ABX	-1.5
Bifidobacterium.1	0	CELB	WD.ABX	-1.5
Bacteroides.3	0	CELB	WD.ABX	-1.5
Clostridium.11	0	CELB	WD.ABX	-1.5
Lactococcus.1	-1.3098	Citrate	WD.ABX	-1.5
Paraclostridium.1	-0.00145141	Citrate	WD.ABX	-1.5
Clostridium.11	-0.000402791	Citrate	WD.ABX	-1.5
Ruminococcus.3	-0.000338177	Citrate	WD.ABX	-1.5
Akkermansia.1	-0.000154085	Citrate	WD.ABX	-1.5
Lactobacillus.3	0	Citrate	WD.ABX	-1.5
Merdibacter.1	0	Citrate	WD.ABX	-1.5
Muribaculum.1	0	Citrate	WD.ABX	-1.5
Lactobacillus.4	0	Citrate	WD.ABX	-1.5
Bifidobacterium.1	0	Citrate	WD.ABX	-1.5
Bacteroides.3	0	Citrate	WD.ABX	-1.5
Lactococcus.1	-1.96501	D.Allose	WD.ABX	-1.5
Lactobacillus.3	0	D.Allose	WD.ABX	-1.5
Merdibacter.1	0	D.Allose	WD.ABX	-1.5
Muribaculum.1	0	D.Allose	WD.ABX	-1.5
Lactobacillus.4	0	D.Allose	WD.ABX	-1.5
Akkermansia.1	0	D.Allose	WD.ABX	-1.5
Bifidobacterium.1	0	D.Allose	WD.ABX	-1.5
Ruminococcus.3	0	D.Allose	WD.ABX	-1.5
Paraclostridium.1	0	D.Allose	WD.ABX	-1.5
Bacteroides.3	0	D.Allose	WD.ABX	-1.5
Clostridium.11	0	D.Allose	WD.ABX	-1.5
Merdibacter.1	-4.60813	D.Fructose	WD.ABX	-1.5
Clostridium.11	-1.27021	D.Fructose	WD.ABX	-1.5
Ruminococcus.3	-0.708262	D.Fructose	WD.ABX	-1.5
Muribaculum.1	0	D.Fructose	WD.ABX	-1.5
Bifidobacterium.1	0	D.Fructose	WD.ABX	-1.5
Paraclostridium.1	0	D.Fructose	WD.ABX	-1.5
Bacteroides.3	0.00215067	D.Fructose	WD.ABX	-1.5
Akkermansia.1	0.0023886	D.Fructose	WD.ABX	-1.5
Lactobacillus.3	0.500414	D.Fructose	WD.ABX	-1.5
Lactococcus.1	2.21729	D.Fructose	WD.ABX	-1.5
Lactobacillus.4	3.10135	D.Fructose	WD.ABX	-1.5
Lactobacillus.3	0	D.Glucose	WD.ABX	-1.5
Merdibacter.1	0	D.Glucose	WD.ABX	-1.5
Muribaculum.1	0	D.Glucose	WD.ABX	-1.5
Lactobacillus.4	0	D.Glucose	WD.ABX	-1.5
Akkermansia.1	0	D.Glucose	WD.ABX	-1.5
Bifidobacterium.1	0	D.Glucose	WD.ABX	-1.5
Ruminococcus.3	0	D.Glucose	WD.ABX	-1.5
Paraclostridium.1	0	D.Glucose	WD.ABX	-1.5
Bacteroides.3	0	D.Glucose	WD.ABX	-1.5
Clostridium.11	0	D.Glucose	WD.ABX	-1.5
Lactococcus.1	0.374376	D.Glucose	WD.ABX	-1.5
Lactobacillus.3	0	D.Ribose	WD.ABX	-1.5
Merdibacter.1	0	D.Ribose	WD.ABX	-1.5
Muribaculum.1	0	D.Ribose	WD.ABX	-1.5
Lactobacillus.4	0	D.Ribose	WD.ABX	-1.5
Akkermansia.1	0	D.Ribose	WD.ABX	-1.5
Bifidobacterium.1	0	D.Ribose	WD.ABX	-1.5
Ruminococcus.3	0	D.Ribose	WD.ABX	-1.5
Lactococcus.1	0	D.Ribose	WD.ABX	-1.5
Paraclostridium.1	0	D.Ribose	WD.ABX	-1.5
Bacteroides.3	0	D.Ribose	WD.ABX	-1.5
Clostridium.11	0	D.Ribose	WD.ABX	-1.5
Lactobacillus.3	0	D.Serine	WD.ABX	-1.5
Muribaculum.1	0	D.Serine	WD.ABX	-1.5
Akkermansia.1	0	D.Serine	WD.ABX	-1.5
Bifidobacterium.1	0	D.Serine	WD.ABX	-1.5
Ruminococcus.3	0	D.Serine	WD.ABX	-1.5
Lactococcus.1	0	D.Serine	WD.ABX	-1.5
Paraclostridium.1	0	D.Serine	WD.ABX	-1.5
Bacteroides.3	0	D.Serine	WD.ABX	-1.5
Clostridium.11	0	D.Serine	WD.ABX	-1.5
Lactobacillus.4	0.120411	D.Serine	WD.ABX	-1.5
Merdibacter.1	0.337009	D.Serine	WD.ABX	-1.5
Merdibacter.1	-0.250726	Decanoate	WD.ABX	-1.5
Akkermansia.1	-0.0154463	Decanoate	WD.ABX	-1.5
Bacteroides.3	-0.0139077	Decanoate	WD.ABX	-1.5
Muribaculum.1	-0.00261559	Decanoate	WD.ABX	-1.5
Lactobacillus.3	0	Decanoate	WD.ABX	-1.5
Lactobacillus.4	0	Decanoate	WD.ABX	-1.5
Bifidobacterium.1	0	Decanoate	WD.ABX	-1.5
Ruminococcus.3	0	Decanoate	WD.ABX	-1.5
Lactococcus.1	0	Decanoate	WD.ABX	-1.5
Paraclostridium.1	0	Decanoate	WD.ABX	-1.5
Clostridium.11	0	Decanoate	WD.ABX	-1.5
Paraclostridium.1	-3.79986	Dulcose	WD.ABX	-1.5
Clostridium.11	-0.785666	Dulcose	WD.ABX	-1.5
Lactococcus.1	-0.48148	Dulcose	WD.ABX	-1.5
Lactobacillus.3	0	Dulcose	WD.ABX	-1.5
Merdibacter.1	0	Dulcose	WD.ABX	-1.5
Muribaculum.1	0	Dulcose	WD.ABX	-1.5
Lactobacillus.4	0	Dulcose	WD.ABX	-1.5
Akkermansia.1	0	Dulcose	WD.ABX	-1.5
Bifidobacterium.1	0	Dulcose	WD.ABX	-1.5
Ruminococcus.3	0	Dulcose	WD.ABX	-1.5
Bacteroides.3	0	Dulcose	WD.ABX	-1.5
Lactobacillus.3	0	Fumarate	WD.ABX	-1.5
Merdibacter.1	0	Fumarate	WD.ABX	-1.5
Muribaculum.1	0	Fumarate	WD.ABX	-1.5
Lactobacillus.4	0	Fumarate	WD.ABX	-1.5
Akkermansia.1	0	Fumarate	WD.ABX	-1.5
Bifidobacterium.1	0	Fumarate	WD.ABX	-1.5
Ruminococcus.3	0	Fumarate	WD.ABX	-1.5
Lactococcus.1	0	Fumarate	WD.ABX	-1.5
Paraclostridium.1	0	Fumarate	WD.ABX	-1.5
Bacteroides.3	0	Fumarate	WD.ABX	-1.5
Clostridium.11	0	Fumarate	WD.ABX	-1.5
Lactobacillus.4	-1.71592	Galactose	WD.ABX	-1.5
Lactobacillus.3	0	Galactose	WD.ABX	-1.5
Merdibacter.1	0	Galactose	WD.ABX	-1.5
Muribaculum.1	0	Galactose	WD.ABX	-1.5
Akkermansia.1	0	Galactose	WD.ABX	-1.5
Bifidobacterium.1	0	Galactose	WD.ABX	-1.5
Ruminococcus.3	0	Galactose	WD.ABX	-1.5
Lactococcus.1	0	Galactose	WD.ABX	-1.5
Bacteroides.3	0	Galactose	WD.ABX	-1.5
Paraclostridium.1	0.575062	Galactose	WD.ABX	-1.5
Clostridium.11	1.45119	Galactose	WD.ABX	-1.5
Ruminococcus.3	-1.70281	Glycine	WD.ABX	-1.5
Lactococcus.1	-0.654747	Glycine	WD.ABX	-1.5
Lactobacillus.4	-0.154037	Glycine	WD.ABX	-1.5
Akkermansia.1	-0.0961992	Glycine	WD.ABX	-1.5
Muribaculum.1	-0.0412985	Glycine	WD.ABX	-1.5
Lactobacillus.3	0	Glycine	WD.ABX	-1.5
Merdibacter.1	0	Glycine	WD.ABX	-1.5
Bifidobacterium.1	0	Glycine	WD.ABX	-1.5
Bacteroides.3	0	Glycine	WD.ABX	-1.5
Clostridium.11	0	Glycine	WD.ABX	-1.5
Paraclostridium.1	2.83328	Glycine	WD.ABX	-1.5
Akkermansia.1	-0.436673	L.Alanine	WD.ABX	-1.5
Lactobacillus.3	-0.0533583	L.Alanine	WD.ABX	-1.5
Merdibacter.1	0	L.Alanine	WD.ABX	-1.5
Muribaculum.1	0	L.Alanine	WD.ABX	-1.5
Lactobacillus.4	0	L.Alanine	WD.ABX	-1.5
Bifidobacterium.1	0	L.Alanine	WD.ABX	-1.5
Ruminococcus.3	0	L.Alanine	WD.ABX	-1.5
Lactococcus.1	0	L.Alanine	WD.ABX	-1.5
Paraclostridium.1	0	L.Alanine	WD.ABX	-1.5
Bacteroides.3	0	L.Alanine	WD.ABX	-1.5
Clostridium.11	0	L.Alanine	WD.ABX	-1.5
Lactobacillus.3	0	L.Arabinose	WD.ABX	-1.5
Merdibacter.1	0	L.Arabinose	WD.ABX	-1.5
Muribaculum.1	0	L.Arabinose	WD.ABX	-1.5
Lactobacillus.4	0	L.Arabinose	WD.ABX	-1.5
Akkermansia.1	0	L.Arabinose	WD.ABX	-1.5
Bifidobacterium.1	0	L.Arabinose	WD.ABX	-1.5
Ruminococcus.3	0	L.Arabinose	WD.ABX	-1.5
Lactococcus.1	0	L.Arabinose	WD.ABX	-1.5
Paraclostridium.1	0	L.Arabinose	WD.ABX	-1.5
Bacteroides.3	0	L.Arabinose	WD.ABX	-1.5
Clostridium.11	0	L.Arabinose	WD.ABX	-1.5
Merdibacter.1	-2.02593	L.Asparagine	WD.ABX	-1.5
Lactococcus.1	-0.367265	L.Asparagine	WD.ABX	-1.5
Paraclostridium.1	-0.031855	L.Asparagine	WD.ABX	-1.5
Akkermansia.1	-0.0186666	L.Asparagine	WD.ABX	-1.5
Bacteroides.3	-0.0168072	L.Asparagine	WD.ABX	-1.5
Lactobacillus.4	-0.0162033	L.Asparagine	WD.ABX	-1.5
Muribaculum.1	-0.0158044	L.Asparagine	WD.ABX	-1.5
Bifidobacterium.1	-0.0132506	L.Asparagine	WD.ABX	-1.5
Lactobacillus.3	-0.0114619	L.Asparagine	WD.ABX	-1.5
Clostridium.11	-0.00884033	L.Asparagine	WD.ABX	-1.5
Ruminococcus.3	-0.00742218	L.Asparagine	WD.ABX	-1.5
Paraclostridium.1	-4.62325	L.Aspartate	WD.ABX	-1.5
Muribaculum.1	-0.192387	L.Aspartate	WD.ABX	-1.5
Clostridium.11	-0.0885176	L.Aspartate	WD.ABX	-1.5
Ruminococcus.3	-0.0261395	L.Aspartate	WD.ABX	-1.5
Lactobacillus.3	0	L.Aspartate	WD.ABX	-1.5
Merdibacter.1	0	L.Aspartate	WD.ABX	-1.5
Akkermansia.1	0	L.Aspartate	WD.ABX	-1.5
Bifidobacterium.1	0	L.Aspartate	WD.ABX	-1.5
Bacteroides.3	0	L.Aspartate	WD.ABX	-1.5
Lactobacillus.4	0.285738	L.Aspartate	WD.ABX	-1.5
Lactococcus.1	5.48691	L.Aspartate	WD.ABX	-1.5
Akkermansia.1	-0.0195726	L.Cysteine	WD.ABX	-1.5
Lactobacillus.4	-0.00843655	L.Cysteine	WD.ABX	-1.5
Lactobacillus.3	-0.00596784	L.Cysteine	WD.ABX	-1.5
Bifidobacterium.1	-0.00469592	L.Cysteine	WD.ABX	-1.5
Clostridium.11	-0.00460286	L.Cysteine	WD.ABX	-1.5
Merdibacter.1	0	L.Cysteine	WD.ABX	-1.5
Muribaculum.1	0	L.Cysteine	WD.ABX	-1.5
Ruminococcus.3	0	L.Cysteine	WD.ABX	-1.5
Lactococcus.1	0	L.Cysteine	WD.ABX	-1.5
Paraclostridium.1	0	L.Cysteine	WD.ABX	-1.5
Bacteroides.3	0	L.Cysteine	WD.ABX	-1.5
Merdibacter.1	-0.369045	L.Fucose	WD.ABX	-1.5
Akkermansia.1	-0.33774	L.Fucose	WD.ABX	-1.5
Lactobacillus.3	0	L.Fucose	WD.ABX	-1.5
Muribaculum.1	0	L.Fucose	WD.ABX	-1.5
Lactobacillus.4	0	L.Fucose	WD.ABX	-1.5
Bifidobacterium.1	0	L.Fucose	WD.ABX	-1.5
Ruminococcus.3	0	L.Fucose	WD.ABX	-1.5
Lactococcus.1	0	L.Fucose	WD.ABX	-1.5
Paraclostridium.1	0	L.Fucose	WD.ABX	-1.5
Bacteroides.3	0	L.Fucose	WD.ABX	-1.5
Clostridium.11	0	L.Fucose	WD.ABX	-1.5
Lactobacillus.3	0	L.Glutamate	WD.ABX	-1.5
Merdibacter.1	0	L.Glutamate	WD.ABX	-1.5
Muribaculum.1	0	L.Glutamate	WD.ABX	-1.5
Lactobacillus.4	0	L.Glutamate	WD.ABX	-1.5
Akkermansia.1	0	L.Glutamate	WD.ABX	-1.5
Bifidobacterium.1	0	L.Glutamate	WD.ABX	-1.5
Ruminococcus.3	0	L.Glutamate	WD.ABX	-1.5
Lactococcus.1	0	L.Glutamate	WD.ABX	-1.5
Paraclostridium.1	0	L.Glutamate	WD.ABX	-1.5
Bacteroides.3	0	L.Glutamate	WD.ABX	-1.5
Clostridium.11	0	L.Glutamate	WD.ABX	-1.5
Paraclostridium.1	-1.61773	L.Histidine	WD.ABX	-1.5
Lactobacillus.3	-0.531876	L.Histidine	WD.ABX	-1.5
Clostridium.11	-0.278175	L.Histidine	WD.ABX	-1.5
Lactobacillus.4	-0.191469	L.Histidine	WD.ABX	-1.5
Bacteroides.3	-0.00663344	L.Histidine	WD.ABX	-1.5
Muribaculum.1	-0.00623768	L.Histidine	WD.ABX	-1.5
Ruminococcus.3	-0.00410065	L.Histidine	WD.ABX	-1.5
Merdibacter.1	0	L.Histidine	WD.ABX	-1.5
Akkermansia.1	0	L.Histidine	WD.ABX	-1.5
Bifidobacterium.1	0	L.Histidine	WD.ABX	-1.5
Lactococcus.1	0	L.Histidine	WD.ABX	-1.5
Akkermansia.1	-1.10179	L.Inositol	WD.ABX	-1.5
Clostridium.11	-0.328869	L.Inositol	WD.ABX	-1.5
Lactobacillus.3	0	L.Inositol	WD.ABX	-1.5
Merdibacter.1	0	L.Inositol	WD.ABX	-1.5
Muribaculum.1	0	L.Inositol	WD.ABX	-1.5
Lactobacillus.4	0	L.Inositol	WD.ABX	-1.5
Bifidobacterium.1	0	L.Inositol	WD.ABX	-1.5
Ruminococcus.3	0	L.Inositol	WD.ABX	-1.5
Lactococcus.1	0	L.Inositol	WD.ABX	-1.5
Paraclostridium.1	0	L.Inositol	WD.ABX	-1.5
Bacteroides.3	0	L.Inositol	WD.ABX	-1.5
Lactobacillus.4	-0.029542	L.Isoleucine	WD.ABX	-1.5
Akkermansia.1	-0.0224744	L.Isoleucine	WD.ABX	-1.5
Bacteroides.3	-0.0202357	L.Isoleucine	WD.ABX	-1.5
Muribaculum.1	-0.0190284	L.Isoleucine	WD.ABX	-1.5
Ruminococcus.3	-0.0135322	L.Isoleucine	WD.ABX	-1.5
Lactobacillus.3	0	L.Isoleucine	WD.ABX	-1.5
Merdibacter.1	0	L.Isoleucine	WD.ABX	-1.5
Bifidobacterium.1	0	L.Isoleucine	WD.ABX	-1.5
Paraclostridium.1	0	L.Isoleucine	WD.ABX	-1.5
Clostridium.11	0	L.Isoleucine	WD.ABX	-1.5
Lactococcus.1	0.38552	L.Isoleucine	WD.ABX	-1.5
Paraclostridium.1	-0.0746216	L.Leucine	WD.ABX	-1.5
Akkermansia.1	-0.0348912	L.Leucine	WD.ABX	-1.5
Lactobacillus.3	-0.02685	L.Leucine	WD.ABX	-1.5
Clostridium.11	-0.0207088	L.Leucine	WD.ABX	-1.5
Merdibacter.1	0	L.Leucine	WD.ABX	-1.5
Lactobacillus.4	0	L.Leucine	WD.ABX	-1.5
Bifidobacterium.1	0	L.Leucine	WD.ABX	-1.5
Ruminococcus.3	0	L.Leucine	WD.ABX	-1.5
Lactococcus.1	0	L.Leucine	WD.ABX	-1.5
Lactococcus.1	-4.04289	L.Lysine	WD.ABX	-1.5
Paraclostridium.1	-0.11801	L.Lysine	WD.ABX	-1.5
Lactobacillus.3	-0.0698976	L.Lysine	WD.ABX	-1.5
Muribaculum.1	-0.0479383	L.Lysine	WD.ABX	-1.5
Lactobacillus.4	-0.0370065	L.Lysine	WD.ABX	-1.5
Akkermansia.1	-0.0265305	L.Lysine	WD.ABX	-1.5
Bacteroides.3	-0.0238878	L.Lysine	WD.ABX	-1.5
Merdibacter.1	0	L.Lysine	WD.ABX	-1.5
Bifidobacterium.1	0	L.Lysine	WD.ABX	-1.5
Ruminococcus.3	0	L.Lysine	WD.ABX	-1.5
Clostridium.11	0	L.Lysine	WD.ABX	-1.5
Lactobacillus.4	-0.286281	L.Malate	WD.ABX	-1.5
Lactobacillus.3	0	L.Malate	WD.ABX	-1.5
Merdibacter.1	0	L.Malate	WD.ABX	-1.5
Muribaculum.1	0	L.Malate	WD.ABX	-1.5
Akkermansia.1	0	L.Malate	WD.ABX	-1.5
Bifidobacterium.1	0	L.Malate	WD.ABX	-1.5
Ruminococcus.3	0	L.Malate	WD.ABX	-1.5
Lactococcus.1	0	L.Malate	WD.ABX	-1.5
Paraclostridium.1	0	L.Malate	WD.ABX	-1.5
Bacteroides.3	0	L.Malate	WD.ABX	-1.5
Clostridium.11	0	L.Malate	WD.ABX	-1.5
Paraclostridium.1	-0.0346863	L.Methionine	WD.ABX	-1.5
Ruminococcus.3	-0.00635576	L.Methionine	WD.ABX	-1.5
Lactobacillus.3	0	L.Methionine	WD.ABX	-1.5
Merdibacter.1	0	L.Methionine	WD.ABX	-1.5
Muribaculum.1	0	L.Methionine	WD.ABX	-1.5
Lactobacillus.4	0	L.Methionine	WD.ABX	-1.5
Akkermansia.1	0	L.Methionine	WD.ABX	-1.5
Bifidobacterium.1	0	L.Methionine	WD.ABX	-1.5
Bacteroides.3	0	L.Methionine	WD.ABX	-1.5
Clostridium.11	0	L.Methionine	WD.ABX	-1.5
Lactococcus.1	0.188437	L.Methionine	WD.ABX	-1.5
Lactococcus.1	-0.436254	L.Phenylalanine	WD.ABX	-1.5
Paraclostridium.1	-0.0378388	L.Phenylalanine	WD.ABX	-1.5
Akkermansia.1	-0.0143621	L.Phenylalanine	WD.ABX	-1.5
Lactobacillus.3	-0.013615	L.Phenylalanine	WD.ABX	-1.5
Bacteroides.3	-0.0129315	L.Phenylalanine	WD.ABX	-1.5
Clostridium.11	-0.0105009	L.Phenylalanine	WD.ABX	-1.5
Bifidobacterium.1	-0.010195	L.Phenylalanine	WD.ABX	-1.5
Ruminococcus.3	-0.0088164	L.Phenylalanine	WD.ABX	-1.5
Muribaculum.1	0	L.Phenylalanine	WD.ABX	-1.5
Lactobacillus.4	0	L.Phenylalanine	WD.ABX	-1.5
Merdibacter.1	0.460229	L.Phenylalanine	WD.ABX	-1.5
Bacteroides.3	-0.467782	L.Proline	WD.ABX	-1.5
Merdibacter.1	-0.156983	L.Proline	WD.ABX	-1.5
Muribaculum.1	-0.0530409	L.Proline	WD.ABX	-1.5
Ruminococcus.3	-0.0214909	L.Proline	WD.ABX	-1.5
Clostridium.11	-0.00959737	L.Proline	WD.ABX	-1.5
Lactobacillus.3	0	L.Proline	WD.ABX	-1.5
Lactobacillus.4	0	L.Proline	WD.ABX	-1.5
Akkermansia.1	0	L.Proline	WD.ABX	-1.5
Bifidobacterium.1	0	L.Proline	WD.ABX	-1.5
Lactococcus.1	0	L.Proline	WD.ABX	-1.5
Paraclostridium.1	0	L.Proline	WD.ABX	-1.5
Bacteroides.3	-1.85372	L.Rhamnose	WD.ABX	-1.5
Lactobacillus.3	-0.568182	L.Rhamnose	WD.ABX	-1.5
Merdibacter.1	0	L.Rhamnose	WD.ABX	-1.5
Muribaculum.1	0	L.Rhamnose	WD.ABX	-1.5
Lactobacillus.4	0	L.Rhamnose	WD.ABX	-1.5
Akkermansia.1	0	L.Rhamnose	WD.ABX	-1.5
Bifidobacterium.1	0	L.Rhamnose	WD.ABX	-1.5
Ruminococcus.3	0	L.Rhamnose	WD.ABX	-1.5
Lactococcus.1	0	L.Rhamnose	WD.ABX	-1.5
Paraclostridium.1	0	L.Rhamnose	WD.ABX	-1.5
Clostridium.11	0	L.Rhamnose	WD.ABX	-1.5
Lactococcus.1	-1.8432	L.Threonine	WD.ABX	-1.5
Bacteroides.3	-0.0815926	L.Threonine	WD.ABX	-1.5
Bifidobacterium.1	-0.0464966	L.Threonine	WD.ABX	-1.5
Lactobacillus.4	-0.0204108	L.Threonine	WD.ABX	-1.5
Akkermansia.1	-0.0196185	L.Threonine	WD.ABX	-1.5
Muribaculum.1	-0.0166104	L.Threonine	WD.ABX	-1.5
Lactobacillus.3	-0.0144382	L.Threonine	WD.ABX	-1.5
Clostridium.11	-0.0111359	L.Threonine	WD.ABX	-1.5
Merdibacter.1	0	L.Threonine	WD.ABX	-1.5
Paraclostridium.1	0	L.Threonine	WD.ABX	-1.5
Ruminococcus.3	1.68026	L.Threonine	WD.ABX	-1.5
Paraclostridium.1	-0.0238472	L.Tyrosine	WD.ABX	-1.5
Lactobacillus.4	-0.0121301	L.Tyrosine	WD.ABX	-1.5
Lactobacillus.3	-0.00858061	L.Tyrosine	WD.ABX	-1.5
Bifidobacterium.1	-0.0079621	L.Tyrosine	WD.ABX	-1.5
Clostridium.11	-0.00661803	L.Tyrosine	WD.ABX	-1.5
Ruminococcus.3	-0.00589456	L.Tyrosine	WD.ABX	-1.5
Merdibacter.1	0	L.Tyrosine	WD.ABX	-1.5
Bacteroides.3	0	L.Tyrosine	WD.ABX	-1.5
Muribaculum.1	0.01768	L.Tyrosine	WD.ABX	-1.5
Akkermansia.1	0.380652	L.Tyrosine	WD.ABX	-1.5
Lactococcus.1	0.503607	L.Tyrosine	WD.ABX	-1.5
Paraclostridium.1	-0.0660859	L.Valine	WD.ABX	-1.5
Muribaculum.1	-0.0572605	L.Valine	WD.ABX	-1.5
Ruminococcus.3	-0.0334611	L.Valine	WD.ABX	-1.5
Akkermansia.1	-0.0330471	L.Valine	WD.ABX	-1.5
Lactobacillus.3	0	L.Valine	WD.ABX	-1.5
Merdibacter.1	0	L.Valine	WD.ABX	-1.5
Lactobacillus.4	0	L.Valine	WD.ABX	-1.5
Bifidobacterium.1	0	L.Valine	WD.ABX	-1.5
Lactococcus.1	0	L.Valine	WD.ABX	-1.5
Bacteroides.3	0	L.Valine	WD.ABX	-1.5
Clostridium.11	0	L.Valine	WD.ABX	-1.5
Lactobacillus.3	0	Melibiose	WD.ABX	-1.5
Merdibacter.1	0	Melibiose	WD.ABX	-1.5
Muribaculum.1	0	Melibiose	WD.ABX	-1.5
Lactobacillus.4	0	Melibiose	WD.ABX	-1.5
Akkermansia.1	0	Melibiose	WD.ABX	-1.5
Bifidobacterium.1	0	Melibiose	WD.ABX	-1.5
Ruminococcus.3	0	Melibiose	WD.ABX	-1.5
Lactococcus.1	0	Melibiose	WD.ABX	-1.5
Paraclostridium.1	0	Melibiose	WD.ABX	-1.5
Bacteroides.3	0	Melibiose	WD.ABX	-1.5
Clostridium.11	0	Melibiose	WD.ABX	-1.5
Lactobacillus.4	-1.88839	Raffinose	WD.ABX	-1.5
Paraclostridium.1	-0.645117	Raffinose	WD.ABX	-1.5
Lactobacillus.3	0	Raffinose	WD.ABX	-1.5
Merdibacter.1	0	Raffinose	WD.ABX	-1.5
Muribaculum.1	0	Raffinose	WD.ABX	-1.5
Akkermansia.1	0	Raffinose	WD.ABX	-1.5
Bifidobacterium.1	0	Raffinose	WD.ABX	-1.5
Ruminococcus.3	0	Raffinose	WD.ABX	-1.5
Lactococcus.1	0	Raffinose	WD.ABX	-1.5
Bacteroides.3	0	Raffinose	WD.ABX	-1.5
Clostridium.11	0	Raffinose	WD.ABX	-1.5
Muribaculum.1	-0.0104624	Myristic.acid	WD.ABX	-1.5
Merdibacter.1	0	Myristic.acid	WD.ABX	-1.5
Lactobacillus.4	0	Myristic.acid	WD.ABX	-1.5
Akkermansia.1	0	Myristic.acid	WD.ABX	-1.5
Lactococcus.1	0	Myristic.acid	WD.ABX	-1.5
Paraclostridium.1	0	Myristic.acid	WD.ABX	-1.5
Bacteroides.3	0	Myristic.acid	WD.ABX	-1.5
Clostridium.11	0	Myristic.acid	WD.ABX	-1.5
Lactobacillus.3	0.00772755	Myristic.acid	WD.ABX	-1.5
Ruminococcus.3	0.343909	Myristic.acid	WD.ABX	-1.5
Bifidobacterium.1	2.14655	Myristic.acid	WD.ABX	-1.5
Lactococcus.1	-1.96823	N.Acetyl.D.glucosamine	WD.ABX	-1.5
Akkermansia.1	-0.0123571	N.Acetyl.D.glucosamine	WD.ABX	-1.5
Ruminococcus.3	-0.00979619	N.Acetyl.D.glucosamine	WD.ABX	-1.5
Lactobacillus.3	0	N.Acetyl.D.glucosamine	WD.ABX	-1.5
Merdibacter.1	0	N.Acetyl.D.glucosamine	WD.ABX	-1.5
Lactobacillus.4	0	N.Acetyl.D.glucosamine	WD.ABX	-1.5
Bifidobacterium.1	0	N.Acetyl.D.glucosamine	WD.ABX	-1.5
Bacteroides.3	0	N.Acetyl.D.glucosamine	WD.ABX	-1.5
Paraclostridium.1	0.311186	N.Acetyl.D.glucosamine	WD.ABX	-1.5
Clostridium.11	0.760179	N.Acetyl.D.glucosamine	WD.ABX	-1.5
Muribaculum.1	0.919015	N.Acetyl.D.glucosamine	WD.ABX	-1.5
Paraclostridium.1	-0.00290281	Niacin	WD.ABX	-1.5
Merdibacter.1	0	Niacin	WD.ABX	-1.5
Lactobacillus.4	0	Niacin	WD.ABX	-1.5
Lactococcus.1	0	Niacin	WD.ABX	-1.5
Akkermansia.1	0.000154085	Niacin	WD.ABX	-1.5
Lactobacillus.3	0.0262697	Niacin	WD.ABX	-1.5
Ruminococcus.3	0.0587657	Niacin	WD.ABX	-1.5
Muribaculum.1	0.189192	Niacin	WD.ABX	-1.5
Bifidobacterium.1	0.417288	Niacin	WD.ABX	-1.5
Clostridium.11	0.809189	Niacin	WD.ABX	-1.5
Bacteroides.3	0.940473	Niacin	WD.ABX	-1.5
Merdibacter.1	-2.01769	Ornithine	WD.ABX	-1.5
Paraclostridium.1	-0.0374857	Ornithine	WD.ABX	-1.5
Ruminococcus.3	-0.0238708	Ornithine	WD.ABX	-1.5
Akkermansia.1	-0.0232378	Ornithine	WD.ABX	-1.5
Bacteroides.3	-0.0207844	Ornithine	WD.ABX	-1.5
Lactobacillus.3	-0.0159893	Ornithine	WD.ABX	-1.5
Clostridium.11	-0.000805583	Ornithine	WD.ABX	-1.5
Muribaculum.1	-0.00026092	Ornithine	WD.ABX	-1.5
Bifidobacterium.1	-0.000109379	Ornithine	WD.ABX	-1.5
Lactobacillus.4	0	Ornithine	WD.ABX	-1.5
Lactococcus.1	0	Ornithine	WD.ABX	-1.5
Bifidobacterium.1	-1.84765	Palmitate	WD.ABX	-1.5
Ruminococcus.3	-0.101366	Palmitate	WD.ABX	-1.5
Paraclostridium.1	-0.0446444	Palmitate	WD.ABX	-1.5
Lactobacillus.3	-0.0237913	Palmitate	WD.ABX	-1.5
Lactobacillus.4	-0.0227088	Palmitate	WD.ABX	-1.5
Akkermansia.1	-0.0191088	Palmitate	WD.ABX	-1.5
Bacteroides.3	-0.0171938	Palmitate	WD.ABX	-1.5
Muribaculum.1	-0.0161789	Palmitate	WD.ABX	-1.5
Clostridium.11	-0.0123896	Palmitate	WD.ABX	-1.5
Merdibacter.1	0	Palmitate	WD.ABX	-1.5
Lactococcus.1	2.10503	Palmitate	WD.ABX	-1.5
Lactococcus.1	-1.55805	Propionate	WD.ABX	-1.5
Lactobacillus.3	-0.893283	Propionate	WD.ABX	-1.5
Paraclostridium.1	-0.0506699	Propionate	WD.ABX	-1.5
Akkermansia.1	-0.0120328	Propionate	WD.ABX	-1.5
Muribaculum.1	-0.0101878	Propionate	WD.ABX	-1.5
Bifidobacterium.1	-0.00854157	Propionate	WD.ABX	-1.5
Lactobacillus.4	-0.000738273	Propionate	WD.ABX	-1.5
Merdibacter.1	0	Propionate	WD.ABX	-1.5
Ruminococcus.3	0	Propionate	WD.ABX	-1.5
Bacteroides.3	0	Propionate	WD.ABX	-1.5
Clostridium.11	0	Propionate	WD.ABX	-1.5
Lactobacillus.3	0	Pyruvate	WD.ABX	-1.5
Merdibacter.1	0	Pyruvate	WD.ABX	-1.5
Muribaculum.1	0	Pyruvate	WD.ABX	-1.5
Lactobacillus.4	0	Pyruvate	WD.ABX	-1.5
Akkermansia.1	0	Pyruvate	WD.ABX	-1.5
Bifidobacterium.1	0	Pyruvate	WD.ABX	-1.5
Lactococcus.1	0	Pyruvate	WD.ABX	-1.5
Clostridium.11	0.110127	Pyruvate	WD.ABX	-1.5
Bacteroides.3	0.736622	Pyruvate	WD.ABX	-1.5
Paraclostridium.1	0.75352	Pyruvate	WD.ABX	-1.5
Ruminococcus.3	0.933235	Pyruvate	WD.ABX	-1.5
Lactococcus.1	-7.2711	Succinate	WD.ABX	-1.5
Lactobacillus.3	0	Succinate	WD.ABX	-1.5
Lactobacillus.4	0	Succinate	WD.ABX	-1.5
Akkermansia.1	0	Succinate	WD.ABX	-1.5
Bifidobacterium.1	0	Succinate	WD.ABX	-1.5
Ruminococcus.3	0	Succinate	WD.ABX	-1.5
Clostridium.11	0.0492323	Succinate	WD.ABX	-1.5
Bacteroides.3	0.131194	Succinate	WD.ABX	-1.5
Merdibacter.1	2.08213	Succinate	WD.ABX	-1.5
Muribaculum.1	2.65477	Succinate	WD.ABX	-1.5
Paraclostridium.1	4.6589	Succinate	WD.ABX	-1.5
Lactobacillus.4	-0.035634	Sucrose	WD.ABX	-1.5
Lactobacillus.3	0	Sucrose	WD.ABX	-1.5
Muribaculum.1	0	Sucrose	WD.ABX	-1.5
Akkermansia.1	0	Sucrose	WD.ABX	-1.5
Bifidobacterium.1	0	Sucrose	WD.ABX	-1.5
Ruminococcus.3	0	Sucrose	WD.ABX	-1.5
Lactococcus.1	0	Sucrose	WD.ABX	-1.5
Paraclostridium.1	0	Sucrose	WD.ABX	-1.5
Bacteroides.3	0	Sucrose	WD.ABX	-1.5
Clostridium.11	0	Sucrose	WD.ABX	-1.5
Merdibacter.1	0.035634	Sucrose	WD.ABX	-1.5
Lactobacillus.3	0	Thyminose	WD.ABX	-1.5
Merdibacter.1	0	Thyminose	WD.ABX	-1.5
Muribaculum.1	0	Thyminose	WD.ABX	-1.5
Lactobacillus.4	0	Thyminose	WD.ABX	-1.5
Akkermansia.1	0	Thyminose	WD.ABX	-1.5
Bifidobacterium.1	0	Thyminose	WD.ABX	-1.5
Ruminococcus.3	0	Thyminose	WD.ABX	-1.5
Lactococcus.1	0	Thyminose	WD.ABX	-1.5
Bacteroides.3	0	Thyminose	WD.ABX	-1.5
Clostridium.11	0	Thyminose	WD.ABX	-1.5
Paraclostridium.1	0.0136462	Thyminose	WD.ABX	-1.5
Lactobacillus.3	0	trans.4.Hydroxy.L.proline	WD.ABX	-1.5
Merdibacter.1	0	trans.4.Hydroxy.L.proline	WD.ABX	-1.5
Muribaculum.1	0	trans.4.Hydroxy.L.proline	WD.ABX	-1.5
Lactobacillus.4	0	trans.4.Hydroxy.L.proline	WD.ABX	-1.5
Akkermansia.1	0	trans.4.Hydroxy.L.proline	WD.ABX	-1.5
Bifidobacterium.1	0	trans.4.Hydroxy.L.proline	WD.ABX	-1.5
Ruminococcus.3	0	trans.4.Hydroxy.L.proline	WD.ABX	-1.5
Lactococcus.1	0	trans.4.Hydroxy.L.proline	WD.ABX	-1.5
Paraclostridium.1	0	trans.4.Hydroxy.L.proline	WD.ABX	-1.5
Bacteroides.3	0	trans.4.Hydroxy.L.proline	WD.ABX	-1.5
Clostridium.11	0	trans.4.Hydroxy.L.proline	WD.ABX	-1.5
Lactococcus.1	-3.36471	X2.Oxoglutarate	WD.ABX	-1.5
Merdibacter.1	0	X2.Oxoglutarate	WD.ABX	-1.5
Muribaculum.1	0	X2.Oxoglutarate	WD.ABX	-1.5
Ruminococcus.3	0	X2.Oxoglutarate	WD.ABX	-1.5
Paraclostridium.1	0	X2.Oxoglutarate	WD.ABX	-1.5
Clostridium.11	0	X2.Oxoglutarate	WD.ABX	-1.5
Bifidobacterium.1	0.0300754	X2.Oxoglutarate	WD.ABX	-1.5
Akkermansia.1	0.108661	X2.Oxoglutarate	WD.ABX	-1.5
Lactobacillus.4	0.13181	X2.Oxoglutarate	WD.ABX	-1.5
Lactobacillus.3	0.149286	X2.Oxoglutarate	WD.ABX	-1.5
Bacteroides.3	0.411376	X2.Oxoglutarate	WD.ABX	-1.5
Merdibacter.1	-0.450537	X5.Oxoproline	WD.ABX	-1.5
Paraclostridium.1	-0.00145141	X5.Oxoproline	WD.ABX	-1.5
Clostridium.11	-0.000402791	X5.Oxoproline	WD.ABX	-1.5
Ruminococcus.3	-0.000338177	X5.Oxoproline	WD.ABX	-1.5
Lactobacillus.3	0	X5.Oxoproline	WD.ABX	-1.5
Muribaculum.1	0	X5.Oxoproline	WD.ABX	-1.5
Lactobacillus.4	0	X5.Oxoproline	WD.ABX	-1.5
Akkermansia.1	0	X5.Oxoproline	WD.ABX	-1.5
Bifidobacterium.1	0	X5.Oxoproline	WD.ABX	-1.5
Lactococcus.1	0	X5.Oxoproline	WD.ABX	-1.5
Bacteroides.3	0	X5.Oxoproline	WD.ABX	-1.5
Merdibacter.1	-2.42759	Acetate	WD.ABX	1.5
Lactococcus.1	0.423486	Acetate	WD.ABX	1.5
Merdibacter.1	-1.36995	Butyrate	WD.ABX	1.5
Lactococcus.1	-0.634156	Butyrate	WD.ABX	1.5
Lactococcus.1	-0.67692	CELB	WD.ABX	1.5
Merdibacter.1	0	CELB	WD.ABX	1.5
Merdibacter.1	0	Citrate	WD.ABX	1.5
Lactococcus.1	0	Citrate	WD.ABX	1.5
Lactococcus.1	-0.661015	D.Allose	WD.ABX	1.5
Merdibacter.1	0	D.Allose	WD.ABX	1.5
Merdibacter.1	0	D.Fructose	WD.ABX	1.5
Lactococcus.1	0	D.Fructose	WD.ABX	1.5
Merdibacter.1	0	D.Glucose	WD.ABX	1.5
Lactococcus.1	0	D.Glucose	WD.ABX	1.5
Merdibacter.1	-0.954781	D.Ribose	WD.ABX	1.5
Lactococcus.1	0	D.Ribose	WD.ABX	1.5
Merdibacter.1	-0.596061	D.Serine	WD.ABX	1.5
Lactococcus.1	0	D.Serine	WD.ABX	1.5
Merdibacter.1	-1.65763	Decanoate	WD.ABX	1.5
Lactococcus.1	0	Decanoate	WD.ABX	1.5
Lactococcus.1	-4.00821	Dulcose	WD.ABX	1.5
Merdibacter.1	0	Dulcose	WD.ABX	1.5
Merdibacter.1	-0.740807	Fumarate	WD.ABX	1.5
Lactococcus.1	0	Fumarate	WD.ABX	1.5
Lactococcus.1	-1.92652	Galactose	WD.ABX	1.5
Merdibacter.1	0	Galactose	WD.ABX	1.5
Lactococcus.1	-0.469916	Glycine	WD.ABX	1.5
Merdibacter.1	1.81319	Glycine	WD.ABX	1.5
Merdibacter.1	0	L.Alanine	WD.ABX	1.5
Lactococcus.1	8.61115	L.Alanine	WD.ABX	1.5
Merdibacter.1	0	L.Arabinose	WD.ABX	1.5
Lactococcus.1	0	L.Arabinose	WD.ABX	1.5
Lactococcus.1	-2.76778	L.Asparagine	WD.ABX	1.5
Merdibacter.1	-0.154978	L.Asparagine	WD.ABX	1.5
Merdibacter.1	0	L.Aspartate	WD.ABX	1.5
Lactococcus.1	1.06403	L.Aspartate	WD.ABX	1.5
Merdibacter.1	0	L.Cysteine	WD.ABX	1.5
Lactococcus.1	0	L.Cysteine	WD.ABX	1.5
Lactococcus.1	-0.745536	L.Fucose	WD.ABX	1.5
Merdibacter.1	0	L.Fucose	WD.ABX	1.5
Merdibacter.1	-3.04566	L.Glutamate	WD.ABX	1.5
Lactococcus.1	2.80675	L.Glutamate	WD.ABX	1.5
Merdibacter.1	0	L.Histidine	WD.ABX	1.5
Lactococcus.1	0	L.Histidine	WD.ABX	1.5
Merdibacter.1	-1.14078	L.Inositol	WD.ABX	1.5
Lactococcus.1	0	L.Inositol	WD.ABX	1.5
Merdibacter.1	0	L.Isoleucine	WD.ABX	1.5
Lactococcus.1	0.117729	L.Isoleucine	WD.ABX	1.5
Merdibacter.1	0	L.Leucine	WD.ABX	1.5
Lactococcus.1	0.967328	L.Leucine	WD.ABX	1.5
Lactococcus.1	-3.89186	L.Lysine	WD.ABX	1.5
Merdibacter.1	0	L.Lysine	WD.ABX	1.5
Merdibacter.1	-2.0041	L.Malate	WD.ABX	1.5
Lactococcus.1	0	L.Malate	WD.ABX	1.5
Merdibacter.1	0	L.Methionine	WD.ABX	1.5
Lactococcus.1	0	L.Methionine	WD.ABX	1.5
Merdibacter.1	0.048699	L.Phenylalanine	WD.ABX	1.5
Lactococcus.1	3.1397	L.Phenylalanine	WD.ABX	1.5
Lactococcus.1	0	L.Proline	WD.ABX	1.5
Merdibacter.1	6.091	L.Proline	WD.ABX	1.5
Merdibacter.1	-0.0659228	L.Rhamnose	WD.ABX	1.5
Lactococcus.1	-0.065057	L.Rhamnose	WD.ABX	1.5
Lactococcus.1	-0.103161	L.Threonine	WD.ABX	1.5
Merdibacter.1	0	L.Threonine	WD.ABX	1.5
Merdibacter.1	-1.35444	L.Tyrosine	WD.ABX	1.5
Lactococcus.1	-0.381659	L.Tyrosine	WD.ABX	1.5
Merdibacter.1	0.796245	L.Valine	WD.ABX	1.5
Lactococcus.1	1.20137	L.Valine	WD.ABX	1.5
Lactococcus.1	-0.427122	Melibiose	WD.ABX	1.5
Merdibacter.1	-0.170413	Melibiose	WD.ABX	1.5
Lactococcus.1	-2.0041	Raffinose	WD.ABX	1.5
Merdibacter.1	0	Raffinose	WD.ABX	1.5
Lactococcus.1	-1.21713	Myristic.acid	WD.ABX	1.5
Merdibacter.1	-0.217201	Myristic.acid	WD.ABX	1.5
Lactococcus.1	-0.524458	N.Acetyl.D.glucosamine	WD.ABX	1.5
Merdibacter.1	0	N.Acetyl.D.glucosamine	WD.ABX	1.5
Merdibacter.1	-0.705945	Niacin	WD.ABX	1.5
Lactococcus.1	0	Niacin	WD.ABX	1.5
Merdibacter.1	-0.160986	Ornithine	WD.ABX	1.5
Lactococcus.1	0	Ornithine	WD.ABX	1.5
Lactococcus.1	-0.36342	Palmitate	WD.ABX	1.5
Merdibacter.1	0	Palmitate	WD.ABX	1.5
Lactococcus.1	-2.0041	Propionate	WD.ABX	1.5
Merdibacter.1	0	Propionate	WD.ABX	1.5
Merdibacter.1	-0.379495	Pyruvate	WD.ABX	1.5
Lactococcus.1	0	Pyruvate	WD.ABX	1.5
Lactococcus.1	-1.81987	Succinate	WD.ABX	1.5
Merdibacter.1	1.33896	Succinate	WD.ABX	1.5
Lactococcus.1	-0.942871	Sucrose	WD.ABX	1.5
Merdibacter.1	0	Sucrose	WD.ABX	1.5
Merdibacter.1	0	Thyminose	WD.ABX	1.5
Lactococcus.1	0	Thyminose	WD.ABX	1.5
Lactococcus.1	-0.432739	trans.4.Hydroxy.L.proline	WD.ABX	1.5
Merdibacter.1	0	trans.4.Hydroxy.L.proline	WD.ABX	1.5
Lactococcus.1	-2.0041	X2.Oxoglutarate	WD.ABX	1.5
Merdibacter.1	0	X2.Oxoglutarate	WD.ABX	1.5
Merdibacter.1	0	X5.Oxoproline	WD.ABX	1.5
Lactococcus.1	0	X5.Oxoproline	WD.ABX	1.5
Lactococcus.1	-1.97401	Acetate	WD.ABX	4
Lactococcus.1	-1.97401	Butyrate	WD.ABX	4
Lactococcus.1	-0.333377	CELB	WD.ABX	4
Lactococcus.1	1.45535	Citrate	WD.ABX	4
Lactococcus.1	-0.651088	D.Allose	WD.ABX	4
Lactococcus.1	-0.772836	D.Fructose	WD.ABX	4
Lactococcus.1	0	D.Glucose	WD.ABX	4
Lactococcus.1	0	D.Ribose	WD.ABX	4
Lactococcus.1	-0.58711	D.Serine	WD.ABX	4
Lactococcus.1	-1.63274	Decanoate	WD.ABX	4
Lactococcus.1	-1.97401	Dulcose	WD.ABX	4
Lactococcus.1	0	Fumarate	WD.ABX	4
Lactococcus.1	-1.89759	Galactose	WD.ABX	4
Lactococcus.1	-0.612665	Glycine	WD.ABX	4
Lactococcus.1	-0.196893	L.Alanine	WD.ABX	4
Lactococcus.1	0	L.Arabinose	WD.ABX	4
Lactococcus.1	-2.83874	L.Asparagine	WD.ABX	4
Lactococcus.1	0.838441	L.Aspartate	WD.ABX	4
Lactococcus.1	0	L.Cysteine	WD.ABX	4
Lactococcus.1	-0.734339	L.Fucose	WD.ABX	4
Lactococcus.1	-0.784426	L.Glutamate	WD.ABX	4
Lactococcus.1	0	L.Histidine	WD.ABX	4
Lactococcus.1	-1.12365	L.Inositol	WD.ABX	4
Lactococcus.1	0	L.Isoleucine	WD.ABX	4
Lactococcus.1	0.846934	L.Leucine	WD.ABX	4
Lactococcus.1	-3.86113	L.Lysine	WD.ABX	4
Lactococcus.1	-1.97401	L.Malate	WD.ABX	4
Lactococcus.1	0	L.Methionine	WD.ABX	4
Lactococcus.1	0.997935	L.Phenylalanine	WD.ABX	4
Lactococcus.1	0	L.Proline	WD.ABX	4
Lactococcus.1	-0.225772	L.Rhamnose	WD.ABX	4
Lactococcus.1	-0.101611	L.Threonine	WD.ABX	4
Lactococcus.1	-0.359641	L.Tyrosine	WD.ABX	4
Lactococcus.1	2.18624	L.Valine	WD.ABX	4
Lactococcus.1	0	Melibiose	WD.ABX	4
Lactococcus.1	-3.87571	Raffinose	WD.ABX	4
Lactococcus.1	-1.41279	Myristic.acid	WD.ABX	4
Lactococcus.1	-0.516582	N.Acetyl.D.glucosamine	WD.ABX	4
Lactococcus.1	0	Niacin	WD.ABX	4
Lactococcus.1	0	Ornithine	WD.ABX	4
Lactococcus.1	-0.357962	Palmitate	WD.ABX	4
Lactococcus.1	-1.97401	Propionate	WD.ABX	4
Lactococcus.1	-0.0934489	Pyruvate	WD.ABX	4
Lactococcus.1	-0.788889	Succinate	WD.ABX	4
Lactococcus.1	-0.812543	Sucrose	WD.ABX	4
Lactococcus.1	0	Thyminose	WD.ABX	4
Lactococcus.1	0	trans.4.Hydroxy.L.proline	WD.ABX	4
Lactococcus.1	-1.97401	X2.Oxoglutarate	WD.ABX	4
Lactococcus.1	0	X5.Oxoproline	WD.ABX	4
Acinetobacter.1	0	Acetate	WD.ABX	6
Lactococcus.1	0	Acetate	WD.ABX	6
Lactococcus.1	-0.647899	Butyrate	WD.ABX	6
Acinetobacter.1	0.647899	Butyrate	WD.ABX	6
Lactococcus.1	-0.358583	CELB	WD.ABX	6
Acinetobacter.1	0	CELB	WD.ABX	6
Lactococcus.1	0	Citrate	WD.ABX	6
Acinetobacter.1	2.23626	Citrate	WD.ABX	6
Lactococcus.1	-0.700316	D.Allose	WD.ABX	6
Acinetobacter.1	0	D.Allose	WD.ABX	6
Lactococcus.1	-0.0354098	D.Fructose	WD.ABX	6
Acinetobacter.1	0.0354098	D.Fructose	WD.ABX	6
Acinetobacter.1	0	D.Glucose	WD.ABX	6
Lactococcus.1	0	D.Glucose	WD.ABX	6
Acinetobacter.1	-0.708094	D.Ribose	WD.ABX	6
Lactococcus.1	0	D.Ribose	WD.ABX	6
Lactococcus.1	-1.263	D.Serine	WD.ABX	6
Acinetobacter.1	0	D.Serine	WD.ABX	6
Acinetobacter.1	-1.06808	Decanoate	WD.ABX	6
Lactococcus.1	-0.688108	Decanoate	WD.ABX	6
Lactococcus.1	-2.12326	Dulcose	WD.ABX	6
Acinetobacter.1	0	Dulcose	WD.ABX	6
Acinetobacter.1	-0.784852	Fumarate	WD.ABX	6
Lactococcus.1	0	Fumarate	WD.ABX	6
Lactococcus.1	-2.42782	Galactose	WD.ABX	6
Acinetobacter.1	0.386761	Galactose	WD.ABX	6
Lactococcus.1	0	Glycine	WD.ABX	6
Acinetobacter.1	1.42314	Glycine	WD.ABX	6
Acinetobacter.1	0	L.Alanine	WD.ABX	6
Lactococcus.1	0.517543	L.Alanine	WD.ABX	6
Acinetobacter.1	0	L.Arabinose	WD.ABX	6
Lactococcus.1	0	L.Arabinose	WD.ABX	6
Acinetobacter.1	-2.51737	L.Asparagine	WD.ABX	6
Lactococcus.1	-0.777071	L.Asparagine	WD.ABX	6
Acinetobacter.1	0	L.Aspartate	WD.ABX	6
Lactococcus.1	1.12729	L.Aspartate	WD.ABX	6
Acinetobacter.1	0	L.Cysteine	WD.ABX	6
Lactococcus.1	0	L.Cysteine	WD.ABX	6
Acinetobacter.1	-0.789862	L.Fucose	WD.ABX	6
Lactococcus.1	0	L.Fucose	WD.ABX	6
Acinetobacter.1	-4.39028	L.Glutamate	WD.ABX	6
Lactococcus.1	8.01239	L.Glutamate	WD.ABX	6
Acinetobacter.1	0	L.Histidine	WD.ABX	6
Lactococcus.1	0	L.Histidine	WD.ABX	6
Acinetobacter.1	-1.2086	L.Inositol	WD.ABX	6
Lactococcus.1	0	L.Inositol	WD.ABX	6
Acinetobacter.1	-0.333172	L.Isoleucine	WD.ABX	6
Lactococcus.1	0.245858	L.Isoleucine	WD.ABX	6
Acinetobacter.1	0	L.Leucine	WD.ABX	6
Lactococcus.1	1.13871	L.Leucine	WD.ABX	6
Lactococcus.1	-4.06711	L.Lysine	WD.ABX	6
Acinetobacter.1	-0.393303	L.Lysine	WD.ABX	6
Acinetobacter.1	-2.12326	L.Malate	WD.ABX	6
Lactococcus.1	0	L.Malate	WD.ABX	6
Acinetobacter.1	0	L.Methionine	WD.ABX	6
Lactococcus.1	0	L.Methionine	WD.ABX	6
Acinetobacter.1	-0.212911	L.Phenylalanine	WD.ABX	6
Lactococcus.1	0.212911	L.Phenylalanine	WD.ABX	6
Lactococcus.1	-0.533029	L.Proline	WD.ABX	6
Acinetobacter.1	0	L.Proline	WD.ABX	6
Lactococcus.1	-0.346918	L.Rhamnose	WD.ABX	6
Acinetobacter.1	-0.290835	L.Threonine	WD.ABX	6
Lactococcus.1	0.181541	L.Threonine	WD.ABX	6
Acinetobacter.1	-0.868583	L.Tyrosine	WD.ABX	6
Lactococcus.1	-0.38993	L.Tyrosine	WD.ABX	6
Acinetobacter.1	0	L.Valine	WD.ABX	6
Lactococcus.1	2.35154	L.Valine	WD.ABX	6
Acinetobacter.1	0	Melibiose	WD.ABX	6
Lactococcus.1	0	Melibiose	WD.ABX	6
Lactococcus.1	-1.7365	Raffinose	WD.ABX	6
Acinetobacter.1	-0.386761	Raffinose	WD.ABX	6
Acinetobacter.1	-1.75744	Myristic.acid	WD.ABX	6
Lactococcus.1	0	Myristic.acid	WD.ABX	6
Lactococcus.1	-0.372452	N.Acetyl.D.glucosamine	WD.ABX	6
Acinetobacter.1	0	N.Acetyl.D.glucosamine	WD.ABX	6
Lactococcus.1	0	Niacin	WD.ABX	6
Acinetobacter.1	-0.192818	Ornithine	WD.ABX	6
Lactococcus.1	0	Ornithine	WD.ABX	6
Acinetobacter.1	0	Palmitate	WD.ABX	6
Lactococcus.1	0	Palmitate	WD.ABX	6
Acinetobacter.1	-5.34061	Propionate	WD.ABX	6
Lactococcus.1	-1.02917	Propionate	WD.ABX	6
Lactococcus.1	-0.100514	Pyruvate	WD.ABX	6
Acinetobacter.1	0	Pyruvate	WD.ABX	6
Lactococcus.1	-8.73712	Succinate	WD.ABX	6
Acinetobacter.1	4.66108	Succinate	WD.ABX	6
Acinetobacter.1	0	Sucrose	WD.ABX	6
Lactococcus.1	0	Sucrose	WD.ABX	6
Acinetobacter.1	0	Thyminose	WD.ABX	6
Lactococcus.1	0	Thyminose	WD.ABX	6
Lactococcus.1	-0.229234	trans.4.Hydroxy.L.proline	WD.ABX	6
Lactococcus.1	-2.12326	X2.Oxoglutarate	WD.ABX	6
Acinetobacter.1	0	X2.Oxoglutarate	WD.ABX	6
Acinetobacter.1	0	X5.Oxoproline	WD.ABX	6
Lactococcus.1	0	X5.Oxoproline	WD.ABX	6
Agrobacterium.1	-0.00629378	Acetate	WD.ABX	9
Lactobacillus.3	0	Acetate	WD.ABX	9
Enterococcus.2	0	Acetate	WD.ABX	9
Enterococcus.1	0	Acetate	WD.ABX	9
Acinetobacter.1	0	Acetate	WD.ABX	9
Lactococcus.1	0	Acetate	WD.ABX	9
Stenotrophomonas.1	0	Acetate	WD.ABX	9
Enterococcus.2	-1.16119	Butyrate	WD.ABX	9
Stenotrophomonas.1	-0.939948	Butyrate	WD.ABX	9
Lactococcus.1	-0.381325	Butyrate	WD.ABX	9
Enterococcus.1	-0.0510555	Butyrate	WD.ABX	9
Lactobacillus.3	0	Butyrate	WD.ABX	9
Acinetobacter.1	0	Butyrate	WD.ABX	9
Agrobacterium.1	0	Butyrate	WD.ABX	9
Lactobacillus.3	0	CELB	WD.ABX	9
Enterococcus.2	0	CELB	WD.ABX	9
Enterococcus.1	0	CELB	WD.ABX	9
Acinetobacter.1	0	CELB	WD.ABX	9
Lactococcus.1	0	CELB	WD.ABX	9
Stenotrophomonas.1	0	CELB	WD.ABX	9
Agrobacterium.1	0.458555	CELB	WD.ABX	9
Enterococcus.2	-2.09811	Citrate	WD.ABX	9
Acinetobacter.1	-0.15784	Citrate	WD.ABX	9
Stenotrophomonas.1	-0.0135037	Citrate	WD.ABX	9
Lactobacillus.3	0	Citrate	WD.ABX	9
Enterococcus.1	0	Citrate	WD.ABX	9
Agrobacterium.1	0	Citrate	WD.ABX	9
Lactococcus.1	2.9564	Citrate	WD.ABX	9
Lactobacillus.3	0	D.Allose	WD.ABX	9
Enterococcus.2	0	D.Allose	WD.ABX	9
Enterococcus.1	0	D.Allose	WD.ABX	9
Acinetobacter.1	0	D.Allose	WD.ABX	9
Lactococcus.1	0	D.Allose	WD.ABX	9
Agrobacterium.1	0	D.Allose	WD.ABX	9
Stenotrophomonas.1	0	D.Allose	WD.ABX	9
Lactococcus.1	-3.52772	D.Fructose	WD.ABX	9
Enterococcus.2	-2.14173	D.Fructose	WD.ABX	9
Stenotrophomonas.1	-0.0268798	D.Fructose	WD.ABX	9
Agrobacterium.1	0	D.Fructose	WD.ABX	9
Acinetobacter.1	0.0196321	D.Fructose	WD.ABX	9
Lactobacillus.3	0.145706	D.Fructose	WD.ABX	9
Enterococcus.1	2.3014	D.Fructose	WD.ABX	9
Enterococcus.2	0	D.Glucose	WD.ABX	9
Enterococcus.1	0	D.Glucose	WD.ABX	9
Acinetobacter.1	0	D.Glucose	WD.ABX	9
Lactococcus.1	0	D.Glucose	WD.ABX	9
Agrobacterium.1	0	D.Glucose	WD.ABX	9
Lactobacillus.3	0.221271	D.Glucose	WD.ABX	9
Stenotrophomonas.1	0.304836	D.Glucose	WD.ABX	9
Lactobacillus.3	0	D.Ribose	WD.ABX	9
Enterococcus.1	0	D.Ribose	WD.ABX	9
Acinetobacter.1	0	D.Ribose	WD.ABX	9
Lactococcus.1	0	D.Ribose	WD.ABX	9
Agrobacterium.1	0	D.Ribose	WD.ABX	9
Stenotrophomonas.1	0	D.Ribose	WD.ABX	9
Enterococcus.2	0.100643	D.Ribose	WD.ABX	9
Lactobacillus.3	0	D.Serine	WD.ABX	9
Enterococcus.2	0	D.Serine	WD.ABX	9
Enterococcus.1	0	D.Serine	WD.ABX	9
Acinetobacter.1	0	D.Serine	WD.ABX	9
Agrobacterium.1	0	D.Serine	WD.ABX	9
Stenotrophomonas.1	0	D.Serine	WD.ABX	9
Lactococcus.1	0.622693	D.Serine	WD.ABX	9
Lactobacillus.3	0	Decanoate	WD.ABX	9
Enterococcus.2	0	Decanoate	WD.ABX	9
Enterococcus.1	0	Decanoate	WD.ABX	9
Lactococcus.1	0	Decanoate	WD.ABX	9
Agrobacterium.1	0	Decanoate	WD.ABX	9
Stenotrophomonas.1	0	Decanoate	WD.ABX	9
Acinetobacter.1	0.421091	Decanoate	WD.ABX	9
Enterococcus.2	-2.95312	Dulcose	WD.ABX	9
Enterococcus.1	-2.11393	Dulcose	WD.ABX	9
Lactobacillus.3	0	Dulcose	WD.ABX	9
Acinetobacter.1	0	Dulcose	WD.ABX	9
Lactococcus.1	0	Dulcose	WD.ABX	9
Agrobacterium.1	0	Dulcose	WD.ABX	9
Stenotrophomonas.1	0	Dulcose	WD.ABX	9
Acinetobacter.1	-3.26803	Fumarate	WD.ABX	9
Lactobacillus.3	0	Fumarate	WD.ABX	9
Enterococcus.1	0	Fumarate	WD.ABX	9
Lactococcus.1	0	Fumarate	WD.ABX	9
Stenotrophomonas.1	0.289738	Fumarate	WD.ABX	9
Agrobacterium.1	1.1811	Fumarate	WD.ABX	9
Enterococcus.2	1.91055	Fumarate	WD.ABX	9
Lactobacillus.3	0	Galactose	WD.ABX	9
Enterococcus.1	0	Galactose	WD.ABX	9
Acinetobacter.1	0	Galactose	WD.ABX	9
Lactococcus.1	0	Galactose	WD.ABX	9
Stenotrophomonas.1	0.27731	Galactose	WD.ABX	9
Agrobacterium.1	0.452384	Galactose	WD.ABX	9
Enterococcus.2	1.26558	Galactose	WD.ABX	9
Acinetobacter.1	-1.12746	Glycine	WD.ABX	9
Stenotrophomonas.1	-0.0285443	Glycine	WD.ABX	9
Enterococcus.2	0	Glycine	WD.ABX	9
Enterococcus.1	0	Glycine	WD.ABX	9
Lactococcus.1	0	Glycine	WD.ABX	9
Agrobacterium.1	0	Glycine	WD.ABX	9
Lactobacillus.3	0.31163	Glycine	WD.ABX	9
Enterococcus.2	-1.16017	L.Alanine	WD.ABX	9
Lactobacillus.3	0	L.Alanine	WD.ABX	9
Enterococcus.1	0	L.Alanine	WD.ABX	9
Acinetobacter.1	0	L.Alanine	WD.ABX	9
Lactococcus.1	0	L.Alanine	WD.ABX	9
Agrobacterium.1	0	L.Alanine	WD.ABX	9
Stenotrophomonas.1	0	L.Alanine	WD.ABX	9
Lactobacillus.3	0	L.Arabinose	WD.ABX	9
Enterococcus.1	0	L.Arabinose	WD.ABX	9
Acinetobacter.1	0	L.Arabinose	WD.ABX	9
Lactococcus.1	0	L.Arabinose	WD.ABX	9
Agrobacterium.1	0	L.Arabinose	WD.ABX	9
Stenotrophomonas.1	0	L.Arabinose	WD.ABX	9
Enterococcus.2	1.05385	L.Arabinose	WD.ABX	9
Lactococcus.1	-0.288971	L.Asparagine	WD.ABX	9
Enterococcus.2	-0.126541	L.Asparagine	WD.ABX	9
Enterococcus.1	-0.0386903	L.Asparagine	WD.ABX	9
Lactobacillus.3	0	L.Asparagine	WD.ABX	9
Acinetobacter.1	0	L.Asparagine	WD.ABX	9
Stenotrophomonas.1	0	L.Asparagine	WD.ABX	9
Agrobacterium.1	0.906698	L.Asparagine	WD.ABX	9
Lactobacillus.3	0	L.Aspartate	WD.ABX	9
Enterococcus.2	0	L.Aspartate	WD.ABX	9
Enterococcus.1	0	L.Aspartate	WD.ABX	9
Acinetobacter.1	0	L.Aspartate	WD.ABX	9
Lactococcus.1	0	L.Aspartate	WD.ABX	9
Agrobacterium.1	0	L.Aspartate	WD.ABX	9
Stenotrophomonas.1	0.127851	L.Aspartate	WD.ABX	9
Enterococcus.2	-0.109267	L.Cysteine	WD.ABX	9
Lactobacillus.3	-0.0135002	L.Cysteine	WD.ABX	9
Agrobacterium.1	-0.00768045	L.Cysteine	WD.ABX	9
Stenotrophomonas.1	-0.00350818	L.Cysteine	WD.ABX	9
Enterococcus.1	0	L.Cysteine	WD.ABX	9
Acinetobacter.1	0	L.Cysteine	WD.ABX	9
Lactococcus.1	0	L.Cysteine	WD.ABX	9
Lactobacillus.3	0	L.Fucose	WD.ABX	9
Enterococcus.2	0	L.Fucose	WD.ABX	9
Enterococcus.1	0	L.Fucose	WD.ABX	9
Acinetobacter.1	0	L.Fucose	WD.ABX	9
Lactococcus.1	0	L.Fucose	WD.ABX	9
Agrobacterium.1	0	L.Fucose	WD.ABX	9
Stenotrophomonas.1	0	L.Fucose	WD.ABX	9
Lactococcus.1	-4.63002	L.Glutamate	WD.ABX	9
Lactobacillus.3	0	L.Glutamate	WD.ABX	9
Enterococcus.2	0	L.Glutamate	WD.ABX	9
Enterococcus.1	0	L.Glutamate	WD.ABX	9
Agrobacterium.1	0.194518	L.Glutamate	WD.ABX	9
Stenotrophomonas.1	0.470479	L.Glutamate	WD.ABX	9
Acinetobacter.1	0.647539	L.Glutamate	WD.ABX	9
Enterococcus.1	-0.552364	L.Histidine	WD.ABX	9
Stenotrophomonas.1	-0.441763	L.Histidine	WD.ABX	9
Enterococcus.2	-0.0699119	L.Histidine	WD.ABX	9
Lactobacillus.3	-0.0143253	L.Histidine	WD.ABX	9
Acinetobacter.1	0	L.Histidine	WD.ABX	9
Lactococcus.1	0	L.Histidine	WD.ABX	9
Agrobacterium.1	0	L.Histidine	WD.ABX	9
Lactobacillus.3	0	L.Inositol	WD.ABX	9
Enterococcus.1	0	L.Inositol	WD.ABX	9
Acinetobacter.1	0	L.Inositol	WD.ABX	9
Lactococcus.1	0	L.Inositol	WD.ABX	9
Agrobacterium.1	0	L.Inositol	WD.ABX	9
Stenotrophomonas.1	0	L.Inositol	WD.ABX	9
Enterococcus.2	0.254083	L.Inositol	WD.ABX	9
Acinetobacter.1	-0.184719	L.Isoleucine	WD.ABX	9
Lactobacillus.3	0	L.Isoleucine	WD.ABX	9
Enterococcus.2	0	L.Isoleucine	WD.ABX	9
Enterococcus.1	0	L.Isoleucine	WD.ABX	9
Agrobacterium.1	0	L.Isoleucine	WD.ABX	9
Stenotrophomonas.1	0	L.Isoleucine	WD.ABX	9
Lactococcus.1	0.213809	L.Isoleucine	WD.ABX	9
Enterococcus.1	-0.0906336	L.Leucine	WD.ABX	9
Lactobacillus.3	-0.0607392	L.Leucine	WD.ABX	9
Enterococcus.2	0	L.Leucine	WD.ABX	9
Acinetobacter.1	0	L.Leucine	WD.ABX	9
Lactococcus.1	0	L.Leucine	WD.ABX	9
Stenotrophomonas.1	0	L.Leucine	WD.ABX	9
Agrobacterium.1	0.399623	L.Leucine	WD.ABX	9
Lactococcus.1	-3.54958	L.Lysine	WD.ABX	9
Enterococcus.2	-0.281918	L.Lysine	WD.ABX	9
Acinetobacter.1	-0.218057	L.Lysine	WD.ABX	9
Lactobacillus.3	-0.127375	L.Lysine	WD.ABX	9
Enterococcus.1	-0.0844346	L.Lysine	WD.ABX	9
Stenotrophomonas.1	-0.0123443	L.Lysine	WD.ABX	9
Agrobacterium.1	0	L.Lysine	WD.ABX	9
Acinetobacter.1	-2.70568	L.Malate	WD.ABX	9
Lactobacillus.3	0	L.Malate	WD.ABX	9
Enterococcus.1	0	L.Malate	WD.ABX	9
Lactococcus.1	0	L.Malate	WD.ABX	9
Agrobacterium.1	0	L.Malate	WD.ABX	9
Stenotrophomonas.1	0	L.Malate	WD.ABX	9
Enterococcus.2	0.138502	L.Malate	WD.ABX	9
Lactobacillus.3	0	L.Methionine	WD.ABX	9
Enterococcus.2	0	L.Methionine	WD.ABX	9
Acinetobacter.1	0	L.Methionine	WD.ABX	9
Agrobacterium.1	0	L.Methionine	WD.ABX	9
Stenotrophomonas.1	0	L.Methionine	WD.ABX	9
Enterococcus.1	0.0350934	L.Methionine	WD.ABX	9
Lactococcus.1	0.483839	L.Methionine	WD.ABX	9
Lactococcus.1	-0.343253	L.Phenylalanine	WD.ABX	9
Enterococcus.1	-0.0459581	L.Phenylalanine	WD.ABX	9
Lactobacillus.3	-0.0307994	L.Phenylalanine	WD.ABX	9
Agrobacterium.1	-0.01463	L.Phenylalanine	WD.ABX	9
Stenotrophomonas.1	-0.00668249	L.Phenylalanine	WD.ABX	9
Acinetobacter.1	0.0843939	L.Phenylalanine	WD.ABX	9
Enterococcus.2	0.140824	L.Phenylalanine	WD.ABX	9
Lactobacillus.3	0	L.Proline	WD.ABX	9
Enterococcus.2	0	L.Proline	WD.ABX	9
Enterococcus.1	0	L.Proline	WD.ABX	9
Acinetobacter.1	0	L.Proline	WD.ABX	9
Lactococcus.1	0	L.Proline	WD.ABX	9
Agrobacterium.1	0	L.Proline	WD.ABX	9
Stenotrophomonas.1	0	L.Proline	WD.ABX	9
Lactobacillus.3	0	L.Rhamnose	WD.ABX	9
Enterococcus.2	0	L.Rhamnose	WD.ABX	9
Enterococcus.1	0	L.Rhamnose	WD.ABX	9
Stenotrophomonas.1	0	L.Rhamnose	WD.ABX	9
Lactococcus.1	0.779271	L.Rhamnose	WD.ABX	9
Lactococcus.1	-0.364008	L.Threonine	WD.ABX	9
Agrobacterium.1	-0.0426016	L.Threonine	WD.ABX	9
Lactobacillus.3	-0.0326617	L.Threonine	WD.ABX	9
Enterococcus.2	0	L.Threonine	WD.ABX	9
Enterococcus.1	0	L.Threonine	WD.ABX	9
Acinetobacter.1	0	L.Threonine	WD.ABX	9
Stenotrophomonas.1	0	L.Threonine	WD.ABX	9
Lactococcus.1	-0.216329	L.Tyrosine	WD.ABX	9
Acinetobacter.1	-0.0921896	L.Tyrosine	WD.ABX	9
Enterococcus.1	-0.0289643	L.Tyrosine	WD.ABX	9
Lactobacillus.3	-0.0205922	L.Tyrosine	WD.ABX	9
Agrobacterium.1	-0.0114257	L.Tyrosine	WD.ABX	9
Stenotrophomonas.1	-0.00521889	L.Tyrosine	WD.ABX	9
Enterococcus.2	0.886013	L.Tyrosine	WD.ABX	9
Lactobacillus.3	0	L.Valine	WD.ABX	9
Enterococcus.2	0	L.Valine	WD.ABX	9
Enterococcus.1	0	L.Valine	WD.ABX	9
Acinetobacter.1	0	L.Valine	WD.ABX	9
Lactococcus.1	0	L.Valine	WD.ABX	9
Agrobacterium.1	0	L.Valine	WD.ABX	9
Stenotrophomonas.1	0	L.Valine	WD.ABX	9
Lactobacillus.3	0	Melibiose	WD.ABX	9
Enterococcus.2	0	Melibiose	WD.ABX	9
Enterococcus.1	0	Melibiose	WD.ABX	9
Acinetobacter.1	0	Melibiose	WD.ABX	9
Stenotrophomonas.1	0	Melibiose	WD.ABX	9
Agrobacterium.1	0.0621568	Melibiose	WD.ABX	9
Lactococcus.1	1.6124	Melibiose	WD.ABX	9
Lactococcus.1	-1.6124	Raffinose	WD.ABX	9
Agrobacterium.1	-0.514541	Raffinose	WD.ABX	9
Stenotrophomonas.1	-0.27731	Raffinose	WD.ABX	9
Lactobacillus.3	-0.129275	Raffinose	WD.ABX	9
Enterococcus.2	0	Raffinose	WD.ABX	9
Enterococcus.1	0	Raffinose	WD.ABX	9
Acinetobacter.1	0	Raffinose	WD.ABX	9
Lactobacillus.3	0	Myristic.acid	WD.ABX	9
Enterococcus.2	0	Myristic.acid	WD.ABX	9
Lactococcus.1	0	Myristic.acid	WD.ABX	9
Agrobacterium.1	0	Myristic.acid	WD.ABX	9
Stenotrophomonas.1	0	Myristic.acid	WD.ABX	9
Acinetobacter.1	0.299091	Myristic.acid	WD.ABX	9
Lactococcus.1	-0.998667	N.Acetyl.D.glucosamine	WD.ABX	9
Lactobacillus.3	0	N.Acetyl.D.glucosamine	WD.ABX	9
Enterococcus.2	0	N.Acetyl.D.glucosamine	WD.ABX	9
Acinetobacter.1	0	N.Acetyl.D.glucosamine	WD.ABX	9
Agrobacterium.1	0	N.Acetyl.D.glucosamine	WD.ABX	9
Stenotrophomonas.1	0.00287479	N.Acetyl.D.glucosamine	WD.ABX	9
Enterococcus.1	1.76181	N.Acetyl.D.glucosamine	WD.ABX	9
Enterococcus.2	-1.2412	Niacin	WD.ABX	9
Lactobacillus.3	-0.511233	Niacin	WD.ABX	9
Stenotrophomonas.1	-0.0652344	Niacin	WD.ABX	9
Enterococcus.1	-0.0123399	Niacin	WD.ABX	9
Agrobacterium.1	-0.000313919	Niacin	WD.ABX	9
Lactococcus.1	0	Niacin	WD.ABX	9
Enterococcus.2	-1.87091	Ornithine	WD.ABX	9
Enterococcus.1	-0.0961197	Ornithine	WD.ABX	9
Lactobacillus.3	-0.0361705	Ornithine	WD.ABX	9
Stenotrophomonas.1	-0.0106689	Ornithine	WD.ABX	9
Acinetobacter.1	-0.00253289	Ornithine	WD.ABX	9
Lactococcus.1	0	Ornithine	WD.ABX	9
Agrobacterium.1	0.0233573	Ornithine	WD.ABX	9
Acinetobacter.1	-0.598071	Palmitate	WD.ABX	9
Enterococcus.1	-0.0542241	Palmitate	WD.ABX	9
Lactobacillus.3	-0.0363389	Palmitate	WD.ABX	9
Agrobacterium.1	-0.0157344	Palmitate	WD.ABX	9
Stenotrophomonas.1	-0.00846454	Palmitate	WD.ABX	9
Enterococcus.2	0	Palmitate	WD.ABX	9
Lactococcus.1	0	Palmitate	WD.ABX	9
Enterococcus.2	-1.95571	Propionate	WD.ABX	9
Lactobacillus.3	-0.51135	Propionate	WD.ABX	9
Enterococcus.1	-0.0664618	Propionate	WD.ABX	9
Acinetobacter.1	0	Propionate	WD.ABX	9
Lactococcus.1	0	Propionate	WD.ABX	9
Agrobacterium.1	0	Propionate	WD.ABX	9
Stenotrophomonas.1	0	Propionate	WD.ABX	9
Enterococcus.2	-1.5591	Pyruvate	WD.ABX	9
Lactobacillus.3	0	Pyruvate	WD.ABX	9
Enterococcus.1	0	Pyruvate	WD.ABX	9
Acinetobacter.1	0	Pyruvate	WD.ABX	9
Lactococcus.1	0	Pyruvate	WD.ABX	9
Agrobacterium.1	0	Pyruvate	WD.ABX	9
Stenotrophomonas.1	0	Pyruvate	WD.ABX	9
Agrobacterium.1	-1.07474	Succinate	WD.ABX	9
Lactococcus.1	-0.105331	Succinate	WD.ABX	9
Lactobacillus.3	0	Succinate	WD.ABX	9
Enterococcus.2	0	Succinate	WD.ABX	9
Enterococcus.1	0	Succinate	WD.ABX	9
Acinetobacter.1	0	Succinate	WD.ABX	9
Stenotrophomonas.1	0	Succinate	WD.ABX	9
Lactococcus.1	-0.346905	Sucrose	WD.ABX	9
Lactobacillus.3	0	Sucrose	WD.ABX	9
Enterococcus.2	0	Sucrose	WD.ABX	9
Enterococcus.1	0	Sucrose	WD.ABX	9
Acinetobacter.1	0	Sucrose	WD.ABX	9
Agrobacterium.1	0	Sucrose	WD.ABX	9
Stenotrophomonas.1	0	Sucrose	WD.ABX	9
Agrobacterium.1	-0.146453	Thyminose	WD.ABX	9
Lactobacillus.3	-0.00339741	Thyminose	WD.ABX	9
Enterococcus.2	0	Thyminose	WD.ABX	9
Enterococcus.1	0	Thyminose	WD.ABX	9
Acinetobacter.1	0	Thyminose	WD.ABX	9
Lactococcus.1	0	Thyminose	WD.ABX	9
Stenotrophomonas.1	0	Thyminose	WD.ABX	9
Lactobacillus.3	0	trans.4.Hydroxy.L.proline	WD.ABX	9
Enterococcus.1	0	trans.4.Hydroxy.L.proline	WD.ABX	9
Lactococcus.1	0	trans.4.Hydroxy.L.proline	WD.ABX	9
Agrobacterium.1	0	trans.4.Hydroxy.L.proline	WD.ABX	9
Enterococcus.2	0.597298	trans.4.Hydroxy.L.proline	WD.ABX	9
Lactococcus.1	-1.27181	X2.Oxoglutarate	WD.ABX	9
Acinetobacter.1	-1.26171	X2.Oxoglutarate	WD.ABX	9
Lactobacillus.3	0	X2.Oxoglutarate	WD.ABX	9
Enterococcus.2	0	X2.Oxoglutarate	WD.ABX	9
Enterococcus.1	0	X2.Oxoglutarate	WD.ABX	9
Agrobacterium.1	0	X2.Oxoglutarate	WD.ABX	9
Stenotrophomonas.1	0	X2.Oxoglutarate	WD.ABX	9
Lactobacillus.3	0	X5.Oxoproline	WD.ABX	9
Enterococcus.2	0	X5.Oxoproline	WD.ABX	9
Enterococcus.1	0	X5.Oxoproline	WD.ABX	9
Acinetobacter.1	0	X5.Oxoproline	WD.ABX	9
Lactococcus.1	0	X5.Oxoproline	WD.ABX	9
Stenotrophomonas.1	0	X5.Oxoproline	WD.ABX	9
Agrobacterium.1	0.594416	X5.Oxoproline	WD.ABX	9
Agrobacterium.1	-0.00416655	Acetate	WD.ABX	12.5
Lactobacillus.3	0	Acetate	WD.ABX	12.5
Enterococcus.2	0	Acetate	WD.ABX	12.5
Enterococcus.1	0	Acetate	WD.ABX	12.5
Acinetobacter.1	0	Acetate	WD.ABX	12.5
Lactococcus.1	0	Acetate	WD.ABX	12.5
Lactobacillus.3	0	Butyrate	WD.ABX	12.5
Enterococcus.2	0	Butyrate	WD.ABX	12.5
Enterococcus.1	0	Butyrate	WD.ABX	12.5
Acinetobacter.1	0	Butyrate	WD.ABX	12.5
Lactococcus.1	0	Butyrate	WD.ABX	12.5
Agrobacterium.1	0	Butyrate	WD.ABX	12.5
Lactobacillus.3	0	CELB	WD.ABX	12.5
Enterococcus.2	0	CELB	WD.ABX	12.5
Enterococcus.1	0	CELB	WD.ABX	12.5
Acinetobacter.1	0	CELB	WD.ABX	12.5
Lactococcus.1	0	CELB	WD.ABX	12.5
Agrobacterium.1	0.0480646	CELB	WD.ABX	12.5
Enterococcus.2	-5.56596	Citrate	WD.ABX	12.5
Enterococcus.1	0	Citrate	WD.ABX	12.5
Acinetobacter.1	0	Citrate	WD.ABX	12.5
Agrobacterium.1	0.000831271	Citrate	WD.ABX	12.5
Lactobacillus.3	0.926924	Citrate	WD.ABX	12.5
Lactococcus.1	3.0666	Citrate	WD.ABX	12.5
Lactobacillus.3	0	D.Allose	WD.ABX	12.5
Enterococcus.2	0	D.Allose	WD.ABX	12.5
Enterococcus.1	0	D.Allose	WD.ABX	12.5
Acinetobacter.1	0	D.Allose	WD.ABX	12.5
Lactococcus.1	0	D.Allose	WD.ABX	12.5
Agrobacterium.1	0	D.Allose	WD.ABX	12.5
Enterococcus.2	-2.21135	D.Fructose	WD.ABX	12.5
Lactobacillus.3	0	D.Fructose	WD.ABX	12.5
Acinetobacter.1	0	D.Fructose	WD.ABX	12.5
Lactococcus.1	0	D.Fructose	WD.ABX	12.5
Agrobacterium.1	0	D.Fructose	WD.ABX	12.5
Enterococcus.1	2.25482	D.Fructose	WD.ABX	12.5
Enterococcus.2	0	D.Glucose	WD.ABX	12.5
Enterococcus.1	0	D.Glucose	WD.ABX	12.5
Acinetobacter.1	0	D.Glucose	WD.ABX	12.5
Lactococcus.1	0	D.Glucose	WD.ABX	12.5
Agrobacterium.1	0	D.Glucose	WD.ABX	12.5
Lactobacillus.3	0.452946	D.Glucose	WD.ABX	12.5
Lactobacillus.3	0	D.Ribose	WD.ABX	12.5
Enterococcus.2	0	D.Ribose	WD.ABX	12.5
Enterococcus.1	0	D.Ribose	WD.ABX	12.5
Acinetobacter.1	0	D.Ribose	WD.ABX	12.5
Lactococcus.1	0	D.Ribose	WD.ABX	12.5
Agrobacterium.1	0	D.Ribose	WD.ABX	12.5
Lactobacillus.3	0	D.Serine	WD.ABX	12.5
Enterococcus.2	0	D.Serine	WD.ABX	12.5
Enterococcus.1	0	D.Serine	WD.ABX	12.5
Acinetobacter.1	0	D.Serine	WD.ABX	12.5
Agrobacterium.1	0	D.Serine	WD.ABX	12.5
Lactococcus.1	1.4285	D.Serine	WD.ABX	12.5
Lactobacillus.3	0	Decanoate	WD.ABX	12.5
Enterococcus.1	0	Decanoate	WD.ABX	12.5
Acinetobacter.1	0	Decanoate	WD.ABX	12.5
Lactococcus.1	0	Decanoate	WD.ABX	12.5
Agrobacterium.1	0	Decanoate	WD.ABX	12.5
Enterococcus.2	0.899312	Decanoate	WD.ABX	12.5
Enterococcus.1	-1.79815	Dulcose	WD.ABX	12.5
Enterococcus.2	-0.73536	Dulcose	WD.ABX	12.5
Lactobacillus.3	0	Dulcose	WD.ABX	12.5
Acinetobacter.1	0	Dulcose	WD.ABX	12.5
Lactococcus.1	0	Dulcose	WD.ABX	12.5
Agrobacterium.1	0	Dulcose	WD.ABX	12.5
Acinetobacter.1	-1.85133	Fumarate	WD.ABX	12.5
Lactobacillus.3	0	Fumarate	WD.ABX	12.5
Enterococcus.2	0	Fumarate	WD.ABX	12.5
Enterococcus.1	0	Fumarate	WD.ABX	12.5
Lactococcus.1	0	Fumarate	WD.ABX	12.5
Agrobacterium.1	2.59919	Fumarate	WD.ABX	12.5
Enterococcus.2	-2.53351	Galactose	WD.ABX	12.5
Lactobacillus.3	0	Galactose	WD.ABX	12.5
Enterococcus.1	0	Galactose	WD.ABX	12.5
Lactococcus.1	0	Galactose	WD.ABX	12.5
Agrobacterium.1	0.0680656	Galactose	WD.ABX	12.5
Acinetobacter.1	0.211241	Galactose	WD.ABX	12.5
Lactococcus.1	-1.24836	Glycine	WD.ABX	12.5
Lactobacillus.3	-0.521034	Glycine	WD.ABX	12.5
Acinetobacter.1	-0.480171	Glycine	WD.ABX	12.5
Enterococcus.2	0	Glycine	WD.ABX	12.5
Enterococcus.1	0	Glycine	WD.ABX	12.5
Agrobacterium.1	0	Glycine	WD.ABX	12.5
Lactococcus.1	-0.686951	L.Alanine	WD.ABX	12.5
Enterococcus.2	-0.270837	L.Alanine	WD.ABX	12.5
Lactobacillus.3	0	L.Alanine	WD.ABX	12.5
Enterococcus.1	0	L.Alanine	WD.ABX	12.5
Acinetobacter.1	0	L.Alanine	WD.ABX	12.5
Agrobacterium.1	0	L.Alanine	WD.ABX	12.5
Lactobacillus.3	0	L.Arabinose	WD.ABX	12.5
Enterococcus.1	0	L.Arabinose	WD.ABX	12.5
Acinetobacter.1	0	L.Arabinose	WD.ABX	12.5
Lactococcus.1	0	L.Arabinose	WD.ABX	12.5
Agrobacterium.1	0	L.Arabinose	WD.ABX	12.5
Enterococcus.2	0.416402	L.Arabinose	WD.ABX	12.5
Enterococcus.2	-3.08348	L.Asparagine	WD.ABX	12.5
Lactococcus.1	-1.62396	L.Asparagine	WD.ABX	12.5
Acinetobacter.1	-0.0984661	L.Asparagine	WD.ABX	12.5
Enterococcus.1	-0.0831857	L.Asparagine	WD.ABX	12.5
Lactobacillus.3	-0.0717206	L.Asparagine	WD.ABX	12.5
Agrobacterium.1	-0.012588	L.Asparagine	WD.ABX	12.5
Lactobacillus.3	0	L.Aspartate	WD.ABX	12.5
Enterococcus.2	0	L.Aspartate	WD.ABX	12.5
Enterococcus.1	0	L.Aspartate	WD.ABX	12.5
Acinetobacter.1	0	L.Aspartate	WD.ABX	12.5
Lactococcus.1	0	L.Aspartate	WD.ABX	12.5
Agrobacterium.1	0	L.Aspartate	WD.ABX	12.5
Lactobacillus.3	0	L.Cysteine	WD.ABX	12.5
Enterococcus.2	0	L.Cysteine	WD.ABX	12.5
Enterococcus.1	0	L.Cysteine	WD.ABX	12.5
Acinetobacter.1	0	L.Cysteine	WD.ABX	12.5
Lactococcus.1	0	L.Cysteine	WD.ABX	12.5
Agrobacterium.1	0	L.Cysteine	WD.ABX	12.5
Enterococcus.1	-1.5394	L.Fucose	WD.ABX	12.5
Lactococcus.1	-0.944621	L.Fucose	WD.ABX	12.5
Agrobacterium.1	-0.0494884	L.Fucose	WD.ABX	12.5
Lactobacillus.3	0	L.Fucose	WD.ABX	12.5
Enterococcus.2	0	L.Fucose	WD.ABX	12.5
Acinetobacter.1	0	L.Fucose	WD.ABX	12.5
Lactococcus.1	-0.567373	L.Glutamate	WD.ABX	12.5
Lactobacillus.3	0	L.Glutamate	WD.ABX	12.5
Enterococcus.2	0	L.Glutamate	WD.ABX	12.5
Enterococcus.1	0	L.Glutamate	WD.ABX	12.5
Acinetobacter.1	0	L.Glutamate	WD.ABX	12.5
Agrobacterium.1	0.128773	L.Glutamate	WD.ABX	12.5
Enterococcus.2	-1.50768	L.Histidine	WD.ABX	12.5
Enterococcus.1	-0.841677	L.Histidine	WD.ABX	12.5
Lactobacillus.3	-0.341756	L.Histidine	WD.ABX	12.5
Acinetobacter.1	0	L.Histidine	WD.ABX	12.5
Lactococcus.1	0	L.Histidine	WD.ABX	12.5
Agrobacterium.1	0	L.Histidine	WD.ABX	12.5
Enterococcus.2	0	L.Inositol	WD.ABX	12.5
Enterococcus.1	0	L.Inositol	WD.ABX	12.5
Acinetobacter.1	0	L.Inositol	WD.ABX	12.5
Agrobacterium.1	0	L.Inositol	WD.ABX	12.5
Lactococcus.1	0.0417392	L.Inositol	WD.ABX	12.5
Lactobacillus.3	2.03264	L.Inositol	WD.ABX	12.5
Lactobacillus.3	0	L.Isoleucine	WD.ABX	12.5
Enterococcus.2	0	L.Isoleucine	WD.ABX	12.5
Enterococcus.1	0	L.Isoleucine	WD.ABX	12.5
Acinetobacter.1	0	L.Isoleucine	WD.ABX	12.5
Lactococcus.1	0	L.Isoleucine	WD.ABX	12.5
Agrobacterium.1	0.0813101	L.Isoleucine	WD.ABX	12.5
Lactococcus.1	-1.73188	L.Leucine	WD.ABX	12.5
Lactobacillus.3	-0.30795	L.Leucine	WD.ABX	12.5
Enterococcus.1	-0.304637	L.Leucine	WD.ABX	12.5
Acinetobacter.1	-0.184051	L.Leucine	WD.ABX	12.5
Enterococcus.2	0	L.Leucine	WD.ABX	12.5
Agrobacterium.1	0	L.Leucine	WD.ABX	12.5
Lactococcus.1	-0.297033	L.Lysine	WD.ABX	12.5
Lactobacillus.3	-0.159785	L.Lysine	WD.ABX	12.5
Enterococcus.2	0	L.Lysine	WD.ABX	12.5
Enterococcus.1	0	L.Lysine	WD.ABX	12.5
Agrobacterium.1	0	L.Lysine	WD.ABX	12.5
Acinetobacter.1	0.456818	L.Lysine	WD.ABX	12.5
Lactobacillus.3	0	L.Malate	WD.ABX	12.5
Enterococcus.2	0	L.Malate	WD.ABX	12.5
Enterococcus.1	0	L.Malate	WD.ABX	12.5
Acinetobacter.1	0	L.Malate	WD.ABX	12.5
Lactococcus.1	0	L.Malate	WD.ABX	12.5
Agrobacterium.1	0	L.Malate	WD.ABX	12.5
Lactobacillus.3	0	L.Methionine	WD.ABX	12.5
Enterococcus.2	0	L.Methionine	WD.ABX	12.5
Enterococcus.1	0	L.Methionine	WD.ABX	12.5
Acinetobacter.1	0	L.Methionine	WD.ABX	12.5
Lactococcus.1	0	L.Methionine	WD.ABX	12.5
Agrobacterium.1	0	L.Methionine	WD.ABX	12.5
Lactobacillus.3	-0.085193	L.Phenylalanine	WD.ABX	12.5
Lactococcus.1	-0.00709851	L.Phenylalanine	WD.ABX	12.5
Enterococcus.2	0	L.Phenylalanine	WD.ABX	12.5
Enterococcus.1	0	L.Phenylalanine	WD.ABX	12.5
Agrobacterium.1	0	L.Phenylalanine	WD.ABX	12.5
Acinetobacter.1	0.0922915	L.Phenylalanine	WD.ABX	12.5
Lactococcus.1	-3.74943	L.Proline	WD.ABX	12.5
Enterococcus.2	-0.265634	L.Proline	WD.ABX	12.5
Lactobacillus.3	0	L.Proline	WD.ABX	12.5
Enterococcus.1	0	L.Proline	WD.ABX	12.5
Acinetobacter.1	0	L.Proline	WD.ABX	12.5
Agrobacterium.1	0	L.Proline	WD.ABX	12.5
Lactobacillus.3	0	L.Rhamnose	WD.ABX	12.5
Enterococcus.2	0	L.Rhamnose	WD.ABX	12.5
Enterococcus.1	0	L.Rhamnose	WD.ABX	12.5
Lactococcus.1	0.944621	L.Rhamnose	WD.ABX	12.5
Lactococcus.1	-1.02347	L.Threonine	WD.ABX	12.5
Enterococcus.2	-0.308217	L.Threonine	WD.ABX	12.5
Agrobacterium.1	-0.1255	L.Threonine	WD.ABX	12.5
Enterococcus.1	-0.104786	L.Threonine	WD.ABX	12.5
Lactobacillus.3	-0.0903442	L.Threonine	WD.ABX	12.5
Acinetobacter.1	0	L.Threonine	WD.ABX	12.5
Lactobacillus.3	-0.0536914	L.Tyrosine	WD.ABX	12.5
Enterococcus.1	0	L.Tyrosine	WD.ABX	12.5
Lactococcus.1	0	L.Tyrosine	WD.ABX	12.5
Agrobacterium.1	0.0038223	L.Tyrosine	WD.ABX	12.5
Acinetobacter.1	0.4555	L.Tyrosine	WD.ABX	12.5
Enterococcus.2	0.860325	L.Tyrosine	WD.ABX	12.5
Lactobacillus.3	0	L.Valine	WD.ABX	12.5
Enterococcus.2	0	L.Valine	WD.ABX	12.5
Enterococcus.1	0	L.Valine	WD.ABX	12.5
Acinetobacter.1	0	L.Valine	WD.ABX	12.5
Lactococcus.1	0	L.Valine	WD.ABX	12.5
Agrobacterium.1	0.155326	L.Valine	WD.ABX	12.5
Lactobacillus.3	0	Melibiose	WD.ABX	12.5
Enterococcus.2	0	Melibiose	WD.ABX	12.5
Enterococcus.1	0	Melibiose	WD.ABX	12.5
Acinetobacter.1	0	Melibiose	WD.ABX	12.5
Lactococcus.1	0	Melibiose	WD.ABX	12.5
Agrobacterium.1	0	Melibiose	WD.ABX	12.5
Lactobacillus.3	-2.07127	Raffinose	WD.ABX	12.5
Acinetobacter.1	-0.211241	Raffinose	WD.ABX	12.5
Enterococcus.1	-0.18294	Raffinose	WD.ABX	12.5
Agrobacterium.1	-0.0680656	Raffinose	WD.ABX	12.5
Enterococcus.2	0	Raffinose	WD.ABX	12.5
Lactococcus.1	0	Raffinose	WD.ABX	12.5
Lactobacillus.3	0	Myristic.acid	WD.ABX	12.5
Enterococcus.2	0	Myristic.acid	WD.ABX	12.5
Lactococcus.1	0	Myristic.acid	WD.ABX	12.5
Agrobacterium.1	0.392013	Myristic.acid	WD.ABX	12.5
Acinetobacter.1	0.547927	Myristic.acid	WD.ABX	12.5
Lactococcus.1	-4.6025	N.Acetyl.D.glucosamine	WD.ABX	12.5
Acinetobacter.1	0	N.Acetyl.D.glucosamine	WD.ABX	12.5
Agrobacterium.1	0	N.Acetyl.D.glucosamine	WD.ABX	12.5
Lactobacillus.3	0.135782	N.Acetyl.D.glucosamine	WD.ABX	12.5
Enterococcus.2	0.673085	N.Acetyl.D.glucosamine	WD.ABX	12.5
Enterococcus.1	3.85881	N.Acetyl.D.glucosamine	WD.ABX	12.5
Enterococcus.1	-1.1715	Niacin	WD.ABX	12.5
Enterococcus.2	-0.0222968	Niacin	WD.ABX	12.5
Lactobacillus.3	-0.00653561	Niacin	WD.ABX	12.5
Agrobacterium.1	-0.000207818	Niacin	WD.ABX	12.5
Lactococcus.1	0	Niacin	WD.ABX	12.5
Enterococcus.2	-0.0222968	Ornithine	WD.ABX	12.5
Lactobacillus.3	0	Ornithine	WD.ABX	12.5
Enterococcus.1	0	Ornithine	WD.ABX	12.5
Lactococcus.1	0	Ornithine	WD.ABX	12.5
Agrobacterium.1	0.0154628	Ornithine	WD.ABX	12.5
Acinetobacter.1	0.415961	Ornithine	WD.ABX	12.5
Acinetobacter.1	-0.547927	Palmitate	WD.ABX	12.5
Agrobacterium.1	-0.392013	Palmitate	WD.ABX	12.5
Enterococcus.1	-0.116584	Palmitate	WD.ABX	12.5
Lactobacillus.3	-0.100516	Palmitate	WD.ABX	12.5
Lactococcus.1	0.198476	Palmitate	WD.ABX	12.5
Enterococcus.2	0.958564	Palmitate	WD.ABX	12.5
Enterococcus.2	-2.53351	Propionate	WD.ABX	12.5
Lactobacillus.3	0	Propionate	WD.ABX	12.5
Enterococcus.1	0	Propionate	WD.ABX	12.5
Acinetobacter.1	0	Propionate	WD.ABX	12.5
Lactococcus.1	0	Propionate	WD.ABX	12.5
Agrobacterium.1	0	Propionate	WD.ABX	12.5
Lactococcus.1	-2.53351	Pyruvate	WD.ABX	12.5
Lactobacillus.3	0	Pyruvate	WD.ABX	12.5
Enterococcus.2	0	Pyruvate	WD.ABX	12.5
Enterococcus.1	0	Pyruvate	WD.ABX	12.5
Acinetobacter.1	0	Pyruvate	WD.ABX	12.5
Agrobacterium.1	0	Pyruvate	WD.ABX	12.5
Agrobacterium.1	-2.48462	Succinate	WD.ABX	12.5
Lactobacillus.3	0	Succinate	WD.ABX	12.5
Enterococcus.2	0	Succinate	WD.ABX	12.5
Enterococcus.1	0	Succinate	WD.ABX	12.5
Acinetobacter.1	0	Succinate	WD.ABX	12.5
Lactococcus.1	0	Succinate	WD.ABX	12.5
Lactococcus.1	-0.334945	Sucrose	WD.ABX	12.5
Lactobacillus.3	0	Sucrose	WD.ABX	12.5
Enterococcus.2	0	Sucrose	WD.ABX	12.5
Enterococcus.1	0	Sucrose	WD.ABX	12.5
Acinetobacter.1	0	Sucrose	WD.ABX	12.5
Agrobacterium.1	0	Sucrose	WD.ABX	12.5
Lactobacillus.3	0	Thyminose	WD.ABX	12.5
Enterococcus.2	0	Thyminose	WD.ABX	12.5
Enterococcus.1	0	Thyminose	WD.ABX	12.5
Acinetobacter.1	0	Thyminose	WD.ABX	12.5
Lactococcus.1	0	Thyminose	WD.ABX	12.5
Agrobacterium.1	0	Thyminose	WD.ABX	12.5
Lactobacillus.3	0	trans.4.Hydroxy.L.proline	WD.ABX	12.5
Enterococcus.2	0	trans.4.Hydroxy.L.proline	WD.ABX	12.5
Enterococcus.1	0	trans.4.Hydroxy.L.proline	WD.ABX	12.5
Lactococcus.1	0	trans.4.Hydroxy.L.proline	WD.ABX	12.5
Agrobacterium.1	0	trans.4.Hydroxy.L.proline	WD.ABX	12.5
Enterococcus.1	-2.04012	X2.Oxoglutarate	WD.ABX	12.5
Lactococcus.1	-0.493392	X2.Oxoglutarate	WD.ABX	12.5
Lactobacillus.3	0	X2.Oxoglutarate	WD.ABX	12.5
Enterococcus.2	0	X2.Oxoglutarate	WD.ABX	12.5
Acinetobacter.1	0	X2.Oxoglutarate	WD.ABX	12.5
Agrobacterium.1	0	X2.Oxoglutarate	WD.ABX	12.5
Lactococcus.1	-0.945807	X5.Oxoproline	WD.ABX	12.5
Lactobacillus.3	0	X5.Oxoproline	WD.ABX	12.5
Enterococcus.2	0	X5.Oxoproline	WD.ABX	12.5
Enterococcus.1	0	X5.Oxoproline	WD.ABX	12.5
Acinetobacter.1	0	X5.Oxoproline	WD.ABX	12.5
Agrobacterium.1	0	X5.Oxoproline	WD.ABX	12.5
